# Modeling cardiac fibroblast heterogeneity from human pluripotent stem cell-derived epicardial cells

**DOI:** 10.1101/2023.10.22.563460

**Authors:** Ian Fernandes, Shunsuke Funakoshi, Homaira Hamidzada, Slava Epelman, Gordon Keller

## Abstract

**Abstract (Summary)**

Cardiac fibroblasts play an essential role in the development of the heart and have been implicated in disease progression in the context of fibrosis and regeneration. Here, we established a simple organoid culture platform using human pluripotent stem cell-derived epicardial cells and ventricular cardiomyocytes to study cardiac fibroblasts’ development, maturation and heterogeneity under normal conditions and following treatment with pathological stimuli. We demonstrated that this system models the early interactions between epicardial cells and cardiomyocytes to generate a population of fibroblasts that recapitulates many aspects of fibroblast behaviour *in vivo* including changes associated with maturation and in response to pathological stimuli associated with cardiac injury. Using single cell transcriptomics, we show that the hPSC-derived organoid fibroblast population displays a high degree of heterogeneity that approximates the heterogeneity of populations in both the normal and diseased human heart. Additionally, we identified a unique subpopulation of fibroblasts possessing reparative features previously characterized in the hearts of model organisms. Taken together, our system recapitulates many aspects of human cardiac fibroblast specification, development and maturation providing a platform to investigate the role of these cells in human cardiovascular development and disease.

## Supplementary Table1 for "Modeling cardiac fibroblast heterogeneity from human pluripotent stem cell-derived epicardial cells"

### Sheet: All DEGs
Supplementary Table 1: Differentially expressed genes in each cell type in the combined analysis of all cells in control and cardiac injury organoids.
	p_val	avg_logFC	pct.1	pct.2	p_val_adj	cluster	gene
COL1A1	0	1.94581	0.999	0.864	0	Fibroblasts	COL1A1
COL1A2	0	1.93978	0.999	0.778	0	Fibroblasts	COL1A2
COL3A1	0	1.933	0.999	0.852	0	Fibroblasts	COL3A1
MGP	0	1.74788	0.989	0.796	0	Fibroblasts	MGP
POSTN	0	1.65991	0.933	0.484	0	Fibroblasts	POSTN
DLK1	0	1.65125	0.998	0.858	0	Fibroblasts	DLK1
SPARCL1	0	1.58081	0.976	0.471	0	Fibroblasts	SPARCL1
COL14A1	0	1.57312	0.966	0.438	0	Fibroblasts	COL14A1
DCN	0	1.56236	0.997	0.596	0	Fibroblasts	DCN
COL6A3	0	1.55321	0.974	0.468	0	Fibroblasts	COL6A3
FN1	0	1.53024	0.976	0.618	0	Fibroblasts	FN1
IGFBP5	0	1.49941	0.937	0.587	0	Fibroblasts	IGFBP5
VCAN	0	1.47953	0.976	0.594	0	Fibroblasts	VCAN
APOE	0	1.47768	0.994	0.77	0	Fibroblasts	APOE
CCL2	0	1.45761	0.892	0.536	0	Fibroblasts	CCL2
TIMP1	0	1.4358	0.999	0.818	0	Fibroblasts	TIMP1
SERPINE2	0	1.39702	0.967	0.488	0	Fibroblasts	SERPINE2
SFRP1	0	1.39602	0.966	0.484	0	Fibroblasts	SFRP1
IGF1	0	1.3494	0.782	0.329	0	Fibroblasts	IGF1
C11orf96	0	1.33756	0.952	0.504	0	Fibroblasts	C11orf96
COL5A2	0	1.2978	0.989	0.546	0	Fibroblasts	COL5A2
LRRC17	0	1.28793	0.965	0.379	0	Fibroblasts	LRRC17
PLAC9	0	1.26963	0.964	0.443	0	Fibroblasts	PLAC9
C7	0	1.26734	0.92	0.552	0	Fibroblasts	C7
LUM	0	1.24356	0.81	0.349	0	Fibroblasts	LUM
MFAP4	0	1.22018	0.978	0.605	0	Fibroblasts	MFAP4
SERPINF1	0	1.21336	0.905	0.413	0	Fibroblasts	SERPINF1
ASPN	0	1.19484	0.755	0.289	0	Fibroblasts	ASPN
BGN	0	1.18089	0.9	0.353	0	Fibroblasts	BGN
SPARC	0	1.15935	0.998	0.733	0	Fibroblasts	SPARC
ELN	0	1.14989	0.864	0.389	0	Fibroblasts	ELN
MRC2	0	1.14867	0.897	0.333	0	Fibroblasts	MRC2
MFAP2	0	1.13031	0.943	0.458	0	Fibroblasts	MFAP2
OGN	0	1.1227	0.581	0.205	0	Fibroblasts	OGN
CCDC80	0	1.11078	0.846	0.347	0	Fibroblasts	CCDC80
CFH	0	1.10795	0.871	0.326	0	Fibroblasts	CFH
PCOLCE	0	1.08507	0.899	0.356	0	Fibroblasts	PCOLCE
SPON2	0	1.08188	0.809	0.269	0	Fibroblasts	SPON2
TIMP3	0	1.07043	0.917	0.804	0	Fibroblasts	TIMP3
COL6A1	0	1.0628	0.98	0.671	0	Fibroblasts	COL6A1
COL5A1	0	1.06027	0.931	0.472	0	Fibroblasts	COL5A1
COL6A2	0	1.05016	0.996	0.683	0	Fibroblasts	COL6A2
HGF	0	1.03082	0.771	0.264	0	Fibroblasts	HGF
TGFBI	0	1.03025	0.796	0.331	0	Fibroblasts	TGFBI
TAGLN	0	1.01658	0.968	0.778	0	Fibroblasts	TAGLN
FTL	0	0.997341	1	0.989	0	Fibroblasts	FTL
CILP	0	0.979133	0.446	0.109	0	Fibroblasts	CILP
NUPR1	0	0.966668	0.931	0.423	0	Fibroblasts	NUPR1
FBLN1	0	0.956562	0.902	0.472	0	Fibroblasts	FBLN1
PTN	0	0.953514	0.87	0.448	0	Fibroblasts	PTN
C1R	0	0.952993	0.822	0.296	0	Fibroblasts	C1R
SEPTIN11	0	0.948284	0.919	0.47	0	Fibroblasts	SEPTIN11
BST2	0	0.945899	0.817	0.325	0	Fibroblasts	BST2
CYP1B1	0	0.941473	0.667	0.284	0	Fibroblasts	CYP1B1
TNFAIP6	0	0.939521	0.52	0.109	0	Fibroblasts	TNFAIP6
KCNQ1OT1	0	0.926142	0.906	0.547	0	Fibroblasts	KCNQ1OT1
MMP2	0	0.925852	0.881	0.449	0	Fibroblasts	MMP2
PLAGL1	0	0.903397	0.82	0.324	0	Fibroblasts	PLAGL1
EMILIN1	0	0.90187	0.806	0.23	0	Fibroblasts	EMILIN1
CDH11	0	0.891197	0.815	0.352	0	Fibroblasts	CDH11
FBN1	0	0.888298	0.784	0.268	0	Fibroblasts	FBN1
COLEC11	0	0.878952	0.573	0.216	0	Fibroblasts	COLEC11
TNFAIP2	0	0.873453	0.491	0.14	0	Fibroblasts	TNFAIP2
HAS2	0	0.87245	0.575	0.093	0	Fibroblasts	HAS2
LGALS1	0	0.870794	0.996	0.877	0	Fibroblasts	LGALS1
DIO3	0	0.86753	0.425	0.072	0	Fibroblasts	DIO3
RARRES2	0	0.862096	0.837	0.413	0	Fibroblasts	RARRES2
RRBP1	0	0.861115	0.988	0.627	0	Fibroblasts	RRBP1
PPIB	0	0.84639	0.998	0.864	0	Fibroblasts	PPIB
IGFBP7	0	0.845241	0.99	0.899	0	Fibroblasts	IGFBP7
TFPI2	0	0.845078	0.688	0.359	0	Fibroblasts	TFPI2
NNMT	0	0.844243	0.548	0.189	0	Fibroblasts	NNMT
CTSC	0	0.842975	0.813	0.396	0	Fibroblasts	CTSC
RCN3	0	0.829767	0.704	0.26	0	Fibroblasts	RCN3
OLFML3	0	0.82653	0.769	0.279	0	Fibroblasts	OLFML3
SPATS2L	0	0.813587	0.923	0.509	0	Fibroblasts	SPATS2L
RCN1	0	0.808818	0.922	0.481	0	Fibroblasts	RCN1
LRP1	0	0.8044	0.844	0.365	0	Fibroblasts	LRP1
INHBA	0	0.801571	0.446	0.079	0	Fibroblasts	INHBA
HELLPAR	0	0.801179	0.496	0.102	0	Fibroblasts	HELLPAR
C1S	0	0.798591	0.728	0.243	0	Fibroblasts	C1S
ISLR	0	0.797804	0.662	0.161	0	Fibroblasts	ISLR
HYMAI	0	0.797659	0.53	0.104	0	Fibroblasts	HYMAI
PDGFRB	0	0.797281	0.657	0.136	0	Fibroblasts	PDGFRB
ANXA1	0	0.785754	0.568	0.187	0	Fibroblasts	ANXA1
ACTA2	0	0.785194	0.97	0.781	0	Fibroblasts	ACTA2
NFKBIA	0	0.781544	0.845	0.484	0	Fibroblasts	NFKBIA
MXRA5	0	0.780848	0.443	0.074	0	Fibroblasts	MXRA5
ACTG1	0	0.774974	0.999	0.837	0	Fibroblasts	ACTG1
BDKRB1	0	0.773068	0.438	0.066	0	Fibroblasts	BDKRB1
CXCL2	0	0.769762	0.357	0.107	0	Fibroblasts	CXCL2
S100A11	0	0.761816	0.994	0.69	0	Fibroblasts	S100A11
NR2F2	0	0.754842	0.688	0.249	0	Fibroblasts	NR2F2
TFPI	0	0.747177	0.819	0.332	0	Fibroblasts	TFPI
PLTP	0	0.74538	0.609	0.15	0	Fibroblasts	PLTP
PDGFRA	0	0.740916	0.601	0.088	0	Fibroblasts	PDGFRA
FILIP1L	0	0.729255	0.736	0.314	0	Fibroblasts	FILIP1L
ICAM1	0	0.725336	0.44	0.117	0	Fibroblasts	ICAM1
IL1R1	0	0.716347	0.597	0.136	0	Fibroblasts	IL1R1
PAPPA	0	0.713476	0.409	0.054	0	Fibroblasts	PAPPA
PLD3	0	0.713415	0.978	0.792	0	Fibroblasts	PLD3
MARCKS	0	0.71305	0.992	0.639	0	Fibroblasts	MARCKS
CERCAM	0	0.712443	0.647	0.232	0	Fibroblasts	CERCAM
CFI	0	0.711696	0.667	0.223	0	Fibroblasts	CFI
SRPX	0	0.710056	0.593	0.243	0	Fibroblasts	SRPX
CD248	0	0.709852	0.596	0.085	0	Fibroblasts	CD248
LITAF	0	0.709408	0.719	0.296	0	Fibroblasts	LITAF
ARID5B	0	0.708686	0.917	0.649	0	Fibroblasts	ARID5B
FSTL1	0	0.70398	0.936	0.616	0	Fibroblasts	FSTL1
SPON1	0	0.703612	0.603	0.128	0	Fibroblasts	SPON1
CSRP2	0	0.703597	0.942	0.767	0	Fibroblasts	CSRP2
GPC6	0	0.689632	0.66	0.201	0	Fibroblasts	GPC6
CST3	0	0.687468	0.974	0.795	0	Fibroblasts	CST3
SERPING1	0	0.684873	0.587	0.09	0	Fibroblasts	SERPING1
SERPINH1	0	0.681194	0.982	0.688	0	Fibroblasts	SERPINH1
SERPINE1	0	0.678353	0.498	0.214	0	Fibroblasts	SERPINE1
ZEB2	0	0.675211	0.742	0.325	0	Fibroblasts	ZEB2
SRPX2	0	0.674996	0.583	0.108	0	Fibroblasts	SRPX2
PDLIM3	0	0.674846	0.87	0.583	0	Fibroblasts	PDLIM3
MXRA8	0	0.667981	0.556	0.08	0	Fibroblasts	MXRA8
FKBP10	0	0.665787	0.719	0.316	0	Fibroblasts	FKBP10
IFITM3	0	0.657139	0.997	0.879	0	Fibroblasts	IFITM3
GLIPR1	0	0.656497	0.609	0.188	0	Fibroblasts	GLIPR1
SELENOM	0	0.655874	0.897	0.573	0	Fibroblasts	SELENOM
CALD1	0	0.654298	0.999	0.934	0	Fibroblasts	CALD1
THY1	0	0.647835	0.766	0.349	0	Fibroblasts	THY1
ANXA5	0	0.641173	0.99	0.918	0	Fibroblasts	ANXA5
SSR2	0	0.638533	0.982	0.763	0	Fibroblasts	SSR2
NRK	0	0.638459	0.415	0.059	0	Fibroblasts	NRK
FBLN5	0	0.63308	0.468	0.1	0	Fibroblasts	FBLN5
ADAMTS1	0	0.632845	0.63	0.326	0	Fibroblasts	ADAMTS1
NPW	0	0.629648	0.494	0.131	0	Fibroblasts	NPW
THBS1	0	0.627842	0.852	0.584	0	Fibroblasts	THBS1
ECM1	0	0.626076	0.531	0.102	0	Fibroblasts	ECM1
THBS2	0	0.624452	0.508	0.066	0	Fibroblasts	THBS2
H3F3B	0	0.624361	0.999	0.944	0	Fibroblasts	H3F3B
P4HA1	0	0.623835	0.784	0.522	0	Fibroblasts	P4HA1
CCN2	0	0.622416	0.892	0.741	0	Fibroblasts	CCN2
FMOD	0	0.616347	0.526	0.094	0	Fibroblasts	FMOD
FAP	0	0.61376	0.466	0.075	0	Fibroblasts	FAP
MIR100HG	0	0.61028	0.63	0.215	0	Fibroblasts	MIR100HG
RBP1	0	0.60547	0.961	0.791	0	Fibroblasts	RBP1
ATP6AP2	0	0.605445	0.955	0.701	0	Fibroblasts	ATP6AP2
KDELR2	0	0.602836	0.912	0.634	0	Fibroblasts	KDELR2
NFKB1	0	0.602311	0.558	0.255	0	Fibroblasts	NFKB1
SELENOP	0	0.591605	0.826	0.58	0	Fibroblasts	SELENOP
SSR4	0	0.591068	0.987	0.87	0	Fibroblasts	SSR4
PRRX1	0	0.59077	0.417	0.063	0	Fibroblasts	PRRX1
SEC61B	0	0.590657	0.966	0.73	0	Fibroblasts	SEC61B
VIM	0	0.585659	0.999	0.961	0	Fibroblasts	VIM
CRISPLD2	0	0.584022	0.514	0.097	0	Fibroblasts	CRISPLD2
PLAT	0	0.583337	0.566	0.155	0	Fibroblasts	PLAT
FCGRT	0	0.57999	0.867	0.543	0	Fibroblasts	FCGRT
SEPTIN6	0	0.570632	0.628	0.295	0	Fibroblasts	SEPTIN6
LTBP4	0	0.568891	0.608	0.185	0	Fibroblasts	LTBP4
CKAP4	0	0.567354	0.88	0.616	0	Fibroblasts	CKAP4
EVA1B	0	0.563783	0.741	0.34	0	Fibroblasts	EVA1B
P4HB	0	0.560159	0.971	0.816	0	Fibroblasts	P4HB
KDELR1	0	0.552275	0.946	0.726	0	Fibroblasts	KDELR1
IGFBP4	0	0.551493	0.914	0.602	0	Fibroblasts	IGFBP4
EMP3	0	0.549129	0.963	0.773	0	Fibroblasts	EMP3
TPM4	0	0.548216	0.997	0.842	0	Fibroblasts	TPM4
REL	0	0.545985	0.547	0.24	0	Fibroblasts	REL
NFE2L2	0	0.541569	0.931	0.688	0	Fibroblasts	NFE2L2
PRDX4	0	0.540578	0.857	0.625	0	Fibroblasts	PRDX4
CD63	0	0.540564	1	0.99	0	Fibroblasts	CD63
ITM2C	0	0.540263	0.855	0.521	0	Fibroblasts	ITM2C
PTGS2	0	0.539846	0.342	0.06	0	Fibroblasts	PTGS2
PLOD2	0	0.537769	0.748	0.455	0	Fibroblasts	PLOD2
DNM3OS	0	0.533299	0.503	0.101	0	Fibroblasts	DNM3OS
LINC00632	0	0.53278	0.471	0.098	0	Fibroblasts	LINC00632
OSTC	0	0.531858	0.947	0.726	0	Fibroblasts	OSTC
GEM	0	0.531252	0.421	0.076	0	Fibroblasts	GEM
SSC5D	0	0.525027	0.44	0.072	0	Fibroblasts	SSC5D
KDELR3	0	0.524876	0.475	0.112	0	Fibroblasts	KDELR3
FAM114A1	0	0.523739	0.715	0.412	0	Fibroblasts	FAM114A1
MMP23B	0	0.523294	0.576	0.26	0	Fibroblasts	MMP23B
FBLN2	0	0.52303	0.463	0.079	0	Fibroblasts	FBLN2
TTC3	0	0.522338	0.972	0.782	0	Fibroblasts	TTC3
LOX	0	0.51436	0.4	0.063	0	Fibroblasts	LOX
GPX8	0	0.510757	0.752	0.456	0	Fibroblasts	GPX8
AEBP1	0	0.510256	0.605	0.304	0	Fibroblasts	AEBP1
ITM2B	0	0.510106	0.993	0.91	0	Fibroblasts	ITM2B
ARF4	0	0.50914	0.883	0.624	0	Fibroblasts	ARF4
EFEMP2	0	0.504207	0.826	0.56	0	Fibroblasts	EFEMP2
GXYLT2	0	0.502561	0.42	0.096	0	Fibroblasts	GXYLT2
RUNX1	0	0.502278	0.484	0.107	0	Fibroblasts	RUNX1
LIMA1	0	0.499749	0.65	0.294	0	Fibroblasts	LIMA1
CRTAP	0	0.495063	0.682	0.37	0	Fibroblasts	CRTAP
NFKBIZ	0	0.494634	0.54	0.196	0	Fibroblasts	NFKBIZ
EDNRA	0	0.492043	0.673	0.404	0	Fibroblasts	EDNRA
MYDGF	0	0.492005	0.795	0.509	0	Fibroblasts	MYDGF
SEZ6L2	0	0.491514	0.508	0.133	0	Fibroblasts	SEZ6L2
PTK7	0	0.490026	0.531	0.206	0	Fibroblasts	PTK7
LOXL2	0	0.488955	0.529	0.253	0	Fibroblasts	LOXL2
PRELP	0	0.488368	0.368	0.054	0	Fibroblasts	PRELP
SERF2	0	0.488333	1	0.993	0	Fibroblasts	SERF2
TMSB4X	0	0.480933	1	0.911	0	Fibroblasts	TMSB4X
SEC62	0	0.48054	0.969	0.769	0	Fibroblasts	SEC62
FOXP1	0	0.475169	0.914	0.731	0	Fibroblasts	FOXP1
TNFAIP3	0	0.472962	0.37	0.114	0	Fibroblasts	TNFAIP3
GBP1	0	0.472626	0.459	0.087	0	Fibroblasts	GBP1
INAFM1	0	0.472137	0.462	0.106	0	Fibroblasts	INAFM1
TSHZ2	0	0.471155	0.782	0.537	0	Fibroblasts	TSHZ2
MAP3K8	0	0.465413	0.471	0.1	0	Fibroblasts	MAP3K8
SAMD11	0	0.465007	0.447	0.085	0	Fibroblasts	SAMD11
ALCAM	0	0.460334	0.474	0.213	0	Fibroblasts	ALCAM
P3H1	0	0.459798	0.505	0.14	0	Fibroblasts	P3H1
PLXDC2	0	0.459565	0.419	0.09	0	Fibroblasts	PLXDC2
RNF24	0	0.458113	0.525	0.168	0	Fibroblasts	RNF24
NR2F1	0	0.458002	0.307	0.048	0	Fibroblasts	NR2F1
IFI16	0	0.457235	0.693	0.388	0	Fibroblasts	IFI16
VMP1	0	0.455822	0.82	0.552	0	Fibroblasts	VMP1
C12orf57	0	0.454331	0.978	0.86	0	Fibroblasts	C12orf57
UGCG	0	0.453939	0.609	0.327	0	Fibroblasts	UGCG
MIR503HG	0	0.453771	0.397	0.104	0	Fibroblasts	MIR503HG
FOSB	0	0.450779	0.781	0.559	0	Fibroblasts	FOSB
PTGIS	0	0.450088	0.427	0.068	0	Fibroblasts	PTGIS
RABAC1	0	0.449706	0.967	0.856	0	Fibroblasts	RABAC1
LY6E	0	0.449601	0.504	0.153	0	Fibroblasts	LY6E
NTM	0	0.448046	0.322	0.035	0	Fibroblasts	NTM
MAML2	0	0.446131	0.487	0.161	0	Fibroblasts	MAML2
NPC2	0	0.446068	0.934	0.791	0	Fibroblasts	NPC2
TPT1	0	0.442535	1	0.999	0	Fibroblasts	TPT1
NCOA7	0	0.441063	0.666	0.351	0	Fibroblasts	NCOA7
COL16A1	0	0.440997	0.523	0.213	0	Fibroblasts	COL16A1
SOX4	0	0.439456	0.978	0.849	0	Fibroblasts	SOX4
SULF1	0	0.439093	0.354	0.052	0	Fibroblasts	SULF1
PHLDA1	0	0.437882	0.827	0.534	0	Fibroblasts	PHLDA1
EEF1A1	0	0.436804	1	1	0	Fibroblasts	EEF1A1
YIF1A	0	0.436631	0.653	0.412	0	Fibroblasts	YIF1A
NGFR	0	0.436296	0.385	0.077	0	Fibroblasts	NGFR
FIBIN	0	0.435672	0.337	0.044	0	Fibroblasts	FIBIN
MAPK10	0	0.435663	0.42	0.078	0	Fibroblasts	MAPK10
SQSTM1	0	0.434035	0.95	0.839	0	Fibroblasts	SQSTM1
DDR2	0	0.433594	0.43	0.066	0	Fibroblasts	DDR2
CILP2	0	0.433497	0.341	0.035	0	Fibroblasts	CILP2
COL9A3	0	0.433293	0.367	0.052	0	Fibroblasts	COL9A3
ZFAS1	0	0.432653	0.97	0.796	0	Fibroblasts	ZFAS1
ARHGAP28	0	0.432337	0.436	0.118	0	Fibroblasts	ARHGAP28
LOXL1	0	0.430383	0.47	0.151	0	Fibroblasts	LOXL1
IFIT3	0	0.429916	0.368	0.083	0	Fibroblasts	IFIT3
PDIA6	0	0.428669	0.971	0.797	0	Fibroblasts	PDIA6
TMED3	0	0.428289	0.553	0.268	0	Fibroblasts	TMED3
PTGES	0	0.428118	0.361	0.05	0	Fibroblasts	PTGES
FKBP7	0	0.426971	0.448	0.095	0	Fibroblasts	FKBP7
QPRT	0	0.426498	0.914	0.683	0	Fibroblasts	QPRT
CALU	0	0.420428	0.985	0.873	0	Fibroblasts	CALU
PLS3	0	0.419116	0.892	0.632	0	Fibroblasts	PLS3
PLPP1	0	0.418842	0.466	0.159	0	Fibroblasts	PLPP1
GAS5	0	0.418576	0.941	0.748	0	Fibroblasts	GAS5
LAMC3	0	0.418519	0.384	0.063	0	Fibroblasts	LAMC3
NAV3	0	0.418009	0.44	0.123	0	Fibroblasts	NAV3
SLC16A2	0	0.414084	0.419	0.113	0	Fibroblasts	SLC16A2
CLTA	0	0.41353	0.928	0.716	0	Fibroblasts	CLTA
NACA	0	0.41213	0.999	0.99	0	Fibroblasts	NACA
HSP90B1	0	0.411792	0.995	0.906	0	Fibroblasts	HSP90B1
GPC3	0	0.411549	0.343	0.094	0	Fibroblasts	GPC3
ERLEC1	0	0.411142	0.761	0.526	0	Fibroblasts	ERLEC1
NPM1	0	0.410566	0.996	0.963	0	Fibroblasts	NPM1
PPP1R14A	0	0.408743	0.394	0.145	0	Fibroblasts	PPP1R14A
SEC31A	0	0.408556	0.873	0.639	0	Fibroblasts	SEC31A
IFITM2	0	0.407861	0.864	0.609	0	Fibroblasts	IFITM2
ACTB	0	0.407622	0.999	0.898	0	Fibroblasts	ACTB
CYTOR	0	0.406569	0.767	0.536	0	Fibroblasts	CYTOR
PTMA	0	0.405961	0.999	0.976	0	Fibroblasts	PTMA
MAGED2	0	0.405409	0.98	0.895	0	Fibroblasts	MAGED2
GPX7	0	0.404946	0.573	0.322	0	Fibroblasts	GPX7
MYOF	0	0.40306	0.468	0.109	0	Fibroblasts	MYOF
CDC42EP5	0	0.400973	0.483	0.139	0	Fibroblasts	CDC42EP5
EPS8	0	0.400434	0.473	0.147	0	Fibroblasts	EPS8
B4GALT1	0	0.399191	0.491	0.191	0	Fibroblasts	B4GALT1
SULF2	0	0.398723	0.587	0.328	0	Fibroblasts	SULF2
CARMN	0	0.398116	0.43	0.163	0	Fibroblasts	CARMN
SIL1	0	0.39727	0.539	0.256	0	Fibroblasts	SIL1
FTH1	0	0.397018	1	0.998	0	Fibroblasts	FTH1
H2AFJ	0	0.395341	0.815	0.6	0	Fibroblasts	H2AFJ
TMEM98	0	0.395054	0.521	0.213	0	Fibroblasts	TMEM98
PDIA3	0	0.394462	0.966	0.784	0	Fibroblasts	PDIA3
F2R	0	0.393974	0.53	0.204	0	Fibroblasts	F2R
ADAMTS2	0	0.393051	0.388	0.063	0	Fibroblasts	ADAMTS2
NOTCH3	0	0.392928	0.409	0.094	0	Fibroblasts	NOTCH3
DSEL	0	0.392249	0.405	0.102	0	Fibroblasts	DSEL
ITGA1	0	0.391099	0.585	0.272	0	Fibroblasts	ITGA1
PNRC1	0	0.390846	0.971	0.907	0	Fibroblasts	PNRC1
B2M	0	0.390193	1	0.991	0	Fibroblasts	B2M
PGLS	0	0.389808	0.759	0.519	0	Fibroblasts	PGLS
TPM2	0	0.389474	0.988	0.891	0	Fibroblasts	TPM2
BNIP3L	0	0.389162	0.824	0.579	0	Fibroblasts	BNIP3L
TGFBR3	0	0.38652	0.348	0.098	0	Fibroblasts	TGFBR3
TYMP	0	0.386409	0.38	0.09	0	Fibroblasts	TYMP
ENC1	0	0.384152	0.584	0.304	0	Fibroblasts	ENC1
PGM3	0	0.38383	0.504	0.205	0	Fibroblasts	PGM3
ADGRA2	0	0.382614	0.427	0.1	0	Fibroblasts	ADGRA2
RACK1	0	0.381686	1	0.989	0	Fibroblasts	RACK1
CALR	0	0.381469	0.989	0.912	0	Fibroblasts	CALR
LMAN1	0	0.379646	0.829	0.642	0	Fibroblasts	LMAN1
WNT4	0	0.378866	0.317	0.037	0	Fibroblasts	WNT4
FKBP14	0	0.378796	0.461	0.178	0	Fibroblasts	FKBP14
RARRES1	0	0.375506	0.305	0.058	0	Fibroblasts	RARRES1
SESN3	0	0.370335	0.485	0.217	0	Fibroblasts	SESN3
CD81	0	0.36775	0.996	0.954	0	Fibroblasts	CD81
IFT20	0	0.365632	0.49	0.208	0	Fibroblasts	IFT20
RAB31	0	0.365212	0.454	0.136	0	Fibroblasts	RAB31
COL4A2	0	0.364913	0.987	0.882	0	Fibroblasts	COL4A2
EML4	0	0.364891	0.544	0.245	0	Fibroblasts	EML4
CD99	0	0.364014	0.939	0.805	0	Fibroblasts	CD99
C4orf48	0	0.363373	0.823	0.576	0	Fibroblasts	C4orf48
ITGA8	0	0.363248	0.327	0.097	0	Fibroblasts	ITGA8
CPQ	0	0.362615	0.406	0.09	0	Fibroblasts	CPQ
LSAMP	0	0.362481	0.349	0.054	0	Fibroblasts	LSAMP
TXNDC5	0	0.361899	0.421	0.158	0	Fibroblasts	TXNDC5
MMP14	0	0.359981	0.556	0.238	0	Fibroblasts	MMP14
MEST	0	0.359142	0.369	0.116	0	Fibroblasts	MEST
TGFB3	0	0.354124	0.347	0.076	0	Fibroblasts	TGFB3
NME2	0	0.35367	0.996	0.956	0	Fibroblasts	NME2
FXYD5	0	0.352847	0.509	0.224	0	Fibroblasts	FXYD5
PDLIM2	0	0.35245	0.416	0.167	0	Fibroblasts	PDLIM2
RNF145	0	0.349432	0.532	0.27	0	Fibroblasts	RNF145
PDGFRL	0	0.348238	0.327	0.052	0	Fibroblasts	PDGFRL
P4HA3	0	0.344862	0.311	0.042	0	Fibroblasts	P4HA3
TCEAL7	0	0.344177	0.498	0.174	0	Fibroblasts	TCEAL7
PIEZO2	0	0.344107	0.365	0.107	0	Fibroblasts	PIEZO2
LINC02802	0	0.343137	0.441	0.155	0	Fibroblasts	LINC02802
PDE3A	0	0.342455	0.333	0.05	0	Fibroblasts	PDE3A
COL4A1	0	0.342368	0.98	0.802	0	Fibroblasts	COL4A1
NFIX	0	0.342133	0.368	0.069	0	Fibroblasts	NFIX
EEF1B2	0	0.342001	0.997	0.963	0	Fibroblasts	EEF1B2
TCF25	0	0.341237	0.959	0.811	0	Fibroblasts	TCF25
HDLBP	0	0.34071	0.908	0.761	0	Fibroblasts	HDLBP
NUCB2	0	0.340069	0.824	0.64	0	Fibroblasts	NUCB2
EGFR	0	0.339347	0.396	0.116	0	Fibroblasts	EGFR
SERP1	0	0.338607	0.773	0.563	0	Fibroblasts	SERP1
EIF4A1	0	0.33768	0.985	0.888	0	Fibroblasts	EIF4A1
SH3BGRL3	0	0.3352	0.845	0.536	0	Fibroblasts	SH3BGRL3
P3H3	0	0.334294	0.353	0.055	0	Fibroblasts	P3H3
EIF3E	0	0.33387	0.945	0.818	0	Fibroblasts	EIF3E
PDE1A	0	0.333658	0.328	0.057	0	Fibroblasts	PDE1A
OLFML1	0	0.333559	0.33	0.033	0	Fibroblasts	OLFML1
COPZ2	0	0.332206	0.38	0.114	0	Fibroblasts	COPZ2
CNN3	0	0.332148	0.774	0.564	0	Fibroblasts	CNN3
SEC11A	0	0.330775	0.897	0.723	0	Fibroblasts	SEC11A
MMP16	0	0.329994	0.332	0.07	0	Fibroblasts	MMP16
GLT8D2	0	0.327604	0.326	0.044	0	Fibroblasts	GLT8D2
HMGN1	0	0.326364	0.959	0.761	0	Fibroblasts	HMGN1
RASGEF1B	0	0.325963	0.343	0.089	0	Fibroblasts	RASGEF1B
EPB41L2	0	0.325095	0.597	0.289	0	Fibroblasts	EPB41L2
ITPR1	0	0.323773	0.339	0.085	0	Fibroblasts	ITPR1
FKBP11	0	0.322854	0.361	0.104	0	Fibroblasts	FKBP11
BICC1	0	0.322439	0.369	0.086	0	Fibroblasts	BICC1
TRPS1	0	0.322027	0.351	0.079	0	Fibroblasts	TRPS1
UBA52	0	0.321535	0.999	0.981	0	Fibroblasts	UBA52
GFPT2	0	0.321472	0.305	0.052	0	Fibroblasts	GFPT2
LXN	0	0.320434	0.418	0.162	0	Fibroblasts	LXN
CD302	0	0.320176	0.353	0.09	0	Fibroblasts	CD302
BNC2	0	0.319092	0.304	0.035	0	Fibroblasts	BNC2
PAMR1	0	0.31831	0.306	0.041	0	Fibroblasts	PAMR1
CLEC2B	0	0.318137	0.385	0.135	0	Fibroblasts	CLEC2B
TMED9	0	0.31747	0.885	0.713	0	Fibroblasts	TMED9
LAPTM4A	0	0.316975	0.977	0.899	0	Fibroblasts	LAPTM4A
PYCR1	0	0.316878	0.363	0.105	0	Fibroblasts	PYCR1
SEC24D	0	0.316243	0.42	0.152	0	Fibroblasts	SEC24D
RAB13	0	0.313053	0.891	0.737	0	Fibroblasts	RAB13
ATP6V0E1	0	0.312498	0.916	0.781	0	Fibroblasts	ATP6V0E1
CREB3L1	0	0.309725	0.326	0.055	0	Fibroblasts	CREB3L1
RELB	0	0.309671	0.392	0.143	0	Fibroblasts	RELB
CYBRD1	0	0.307478	0.344	0.062	0	Fibroblasts	CYBRD1
ABCA8	0	0.304777	0.302	0.081	0	Fibroblasts	ABCA8
DAD1	0	0.302534	0.934	0.804	0	Fibroblasts	DAD1
FLNA	0	0.300187	0.85	0.569	0	Fibroblasts	FLNA
QSOX1	9.08097e-307	0.408865	0.455	0.212	2.25344e-302	Fibroblasts	QSOX1
GNG12	2.7754e-304	0.328944	0.515	0.267	6.88715e-300	Fibroblasts	GNG12
SULT1C4	1.17091e-303	0.326158	0.403	0.158	2.90562e-299	Fibroblasts	SULT1C4
TIMP2	1.70162e-302	0.358914	0.625	0.401	4.22257e-298	Fibroblasts	TIMP2
FHL3	4.17661e-299	0.305079	0.436	0.182	1.03643e-294	Fibroblasts	FHL3
IKBIP	1.62442e-295	0.326455	0.486	0.233	4.031e-291	Fibroblasts	IKBIP
IRF1	1.67203e-295	0.423228	0.5	0.263	4.14914e-291	Fibroblasts	IRF1
P3H4	3.8973e-293	0.304036	0.416	0.18	9.67115e-289	Fibroblasts	P3H4
EGR1	3.72969e-291	0.373636	0.809	0.599	9.25522e-287	Fibroblasts	EGR1
ID3	2.82814e-289	0.405587	0.79	0.568	7.01803e-285	Fibroblasts	ID3
BTG3	2.03403e-286	0.348266	0.604	0.386	5.04744e-282	Fibroblasts	BTG3
ZFP36L1	8.25902e-285	0.336366	0.934	0.794	2.04948e-280	Fibroblasts	ZFP36L1
MATN2	3.24806e-284	0.362479	0.427	0.194	8.06006e-280	Fibroblasts	MATN2
RBM3	7.43713e-282	0.301545	0.677	0.458	1.84552e-277	Fibroblasts	RBM3
CXCL8	1.8399e-278	1.21955	0.424	0.215	4.56571e-274	Fibroblasts	CXCL8
HTRA1	2.04375e-278	0.323393	0.716	0.507	5.07156e-274	Fibroblasts	HTRA1
SH3BGRL	9.30785e-277	0.327592	0.627	0.423	2.30974e-272	Fibroblasts	SH3BGRL
PRSS35	1.53576e-256	0.31407	0.361	0.148	3.81098e-252	Fibroblasts	PRSS35
BACH1	4.57925e-256	0.302051	0.47	0.238	1.13634e-251	Fibroblasts	BACH1
SYNJ2	1.91691e-254	0.305772	0.441	0.205	4.75682e-250	Fibroblasts	SYNJ2
KLF2	3.31514e-254	0.400323	0.46	0.238	8.22651e-250	Fibroblasts	KLF2
NINJ1	1.7017e-251	0.331079	0.417	0.203	4.22277e-247	Fibroblasts	NINJ1
FOS	2.01487e-244	0.438022	0.945	0.865	4.99989e-240	Fibroblasts	FOS
RAB34	5.8189e-244	0.303954	0.561	0.358	1.44396e-239	Fibroblasts	RAB34
PTGDS	3.04714e-239	0.780592	0.516	0.325	7.56147e-235	Fibroblasts	PTGDS
PROCR	4.07327e-235	0.372825	0.403	0.19	1.01078e-230	Fibroblasts	PROCR
TMEM208	3.48074e-231	0.306196	0.54	0.349	8.63745e-227	Fibroblasts	TMEM208
SNHG32	1.69927e-230	0.306012	0.654	0.477	4.21673e-226	Fibroblasts	SNHG32
P4HA2	1.26451e-227	0.399592	0.539	0.354	3.13788e-223	Fibroblasts	P4HA2
CCDC144NL-AS1	1.28482e-225	0.311559	0.59	0.382	3.18827e-221	Fibroblasts	CCDC144NL-AS1
CCN1	1.9183e-220	0.47751	0.678	0.502	4.76027e-216	Fibroblasts	CCN1
CTSL	5.49201e-220	0.306479	0.549	0.355	1.36284e-215	Fibroblasts	CTSL
XBP1	1.68162e-219	0.320556	0.589	0.404	4.17293e-215	Fibroblasts	XBP1
COL15A1	1.83341e-211	0.345162	0.396	0.189	4.5496e-207	Fibroblasts	COL15A1
MDK	6.77502e-211	0.314879	0.892	0.734	1.68122e-206	Fibroblasts	MDK
MAGI2-AS3	2.76016e-210	0.307851	0.557	0.378	6.84934e-206	Fibroblasts	MAGI2-AS3
IL6ST	7.47386e-208	0.319553	0.839	0.703	1.85464e-203	Fibroblasts	IL6ST
NME1	5.27552e-206	0.30076	0.577	0.404	1.30912e-201	Fibroblasts	NME1
IER3	9.61395e-201	0.584521	0.935	0.862	2.3857e-196	Fibroblasts	IER3
TSC22D1	1.42943e-196	0.353541	0.916	0.832	3.54714e-192	Fibroblasts	TSC22D1
TSC22D3	2.45878e-190	0.300789	0.666	0.522	6.10145e-186	Fibroblasts	TSC22D3
NID1	2.23008e-188	0.305113	0.7	0.524	5.53393e-184	Fibroblasts	NID1
DLG1	1.18892e-174	0.323491	0.432	0.255	2.95031e-170	Fibroblasts	DLG1
CEBPD	1.84246e-174	0.422959	0.911	0.817	4.57207e-170	Fibroblasts	CEBPD
CXCL12	1.08179e-173	0.418544	0.499	0.324	2.68446e-169	Fibroblasts	CXCL12
VCAM1	1.22256e-165	0.561799	0.478	0.334	3.03379e-161	Fibroblasts	VCAM1
AGT	2.67017e-160	0.736898	0.352	0.201	6.62603e-156	Fibroblasts	AGT
TNFAIP8	3.07402e-149	0.393586	0.438	0.299	7.62819e-145	Fibroblasts	TNFAIP8
SOD2	3.33111e-127	0.486314	0.708	0.655	8.26616e-123	Fibroblasts	SOD2
CDKN1C	2.0744e-93	0.316042	0.498	0.401	5.14763e-89	Fibroblasts	CDKN1C
ZFP36	4.49287e-81	0.375159	0.453	0.357	1.11491e-76	Fibroblasts	ZFP36
TTN	0	2.6793	1	0.84	0	Cardiomyocytes	TTN
MYH7	0	2.39449	0.983	0.735	0	Cardiomyocytes	MYH7
MYL7	0	2.05884	1	0.927	0	Cardiomyocytes	MYL7
ACTC1	0	2.02533	1	0.939	0	Cardiomyocytes	ACTC1
MYL4	0	1.99172	0.992	0.744	0	Cardiomyocytes	MYL4
NPPB	0	1.98641	0.852	0.819	0	Cardiomyocytes	NPPB
TNNT2	0	1.98209	1	0.893	0	Cardiomyocytes	TNNT2
ANKRD1	0	1.97437	0.968	0.793	0	Cardiomyocytes	ANKRD1
TNNI1	0	1.94132	0.998	0.782	0	Cardiomyocytes	TNNI1
MYL3	0	1.92751	0.998	0.79	0	Cardiomyocytes	MYL3
MYL2	0	1.92331	0.998	0.912	0	Cardiomyocytes	MYL2
TNNC1	0	1.9187	1	0.86	0	Cardiomyocytes	TNNC1
CKM	0	1.8406	0.99	0.603	0	Cardiomyocytes	CKM
CRYAB	0	1.78866	0.994	0.69	0	Cardiomyocytes	CRYAB
CSRP3	0	1.74457	0.995	0.678	0	Cardiomyocytes	CSRP3
FABP3	0	1.6511	0.963	0.569	0	Cardiomyocytes	FABP3
TNNI3	0	1.64395	0.84	0.449	0	Cardiomyocytes	TNNI3
PLN	0	1.64092	0.991	0.659	0	Cardiomyocytes	PLN
EMC10	0	1.63316	0.75	0.254	0	Cardiomyocytes	EMC10
HSPB7	0	1.63246	0.99	0.589	0	Cardiomyocytes	HSPB7
TPM1	0	1.62684	1	1	0	Cardiomyocytes	TPM1
NEBL	0	1.55895	0.982	0.413	0	Cardiomyocytes	NEBL
SLC25A4	0	1.53477	0.994	0.652	0	Cardiomyocytes	SLC25A4
MYH6	0	1.53028	0.601	0.211	0	Cardiomyocytes	MYH6
NPPA	0	1.51396	0.84	0.59	0	Cardiomyocytes	NPPA
SLC8A1	0	1.50611	0.978	0.423	0	Cardiomyocytes	SLC8A1
DES	0	1.492	0.981	0.683	0	Cardiomyocytes	DES
TCAP	0	1.45072	0.767	0.25	0	Cardiomyocytes	TCAP
SMPX	0	1.44118	0.959	0.477	0	Cardiomyocytes	SMPX
ACTN2	0	1.42911	0.975	0.451	0	Cardiomyocytes	ACTN2
ENO3	0	1.42543	0.949	0.478	0	Cardiomyocytes	ENO3
MYOM1	0	1.40732	0.95	0.331	0	Cardiomyocytes	MYOM1
SORBS2	0	1.40316	0.964	0.42	0	Cardiomyocytes	SORBS2
LDB3	0	1.40264	0.952	0.391	0	Cardiomyocytes	LDB3
MT1G	0	1.38594	0.738	0.517	0	Cardiomyocytes	MT1G
TGM2	0	1.3398	0.987	0.623	0	Cardiomyocytes	TGM2
MT1E	0	1.33841	0.892	0.654	0	Cardiomyocytes	MT1E
RYR2	0	1.31846	0.909	0.246	0	Cardiomyocytes	RYR2
MYBPC3	0	1.30868	0.95	0.421	0	Cardiomyocytes	MYBPC3
PDLIM5	0	1.29926	0.994	0.611	0	Cardiomyocytes	PDLIM5
CMYA5	0	1.27116	0.89	0.473	0	Cardiomyocytes	CMYA5
MB	0	1.25109	0.766	0.237	0	Cardiomyocytes	MB
LINC00881	0	1.24148	0.886	0.333	0	Cardiomyocytes	LINC00881
FITM1	0	1.23043	0.767	0.205	0	Cardiomyocytes	FITM1
MYL9	0	1.22268	0.997	0.938	0	Cardiomyocytes	MYL9
NEXN	0	1.22204	0.987	0.677	0	Cardiomyocytes	NEXN
MT1X	0	1.20997	0.781	0.562	0	Cardiomyocytes	MT1X
PFKP	0	1.20504	0.97	0.511	0	Cardiomyocytes	PFKP
POPDC2	0	1.198	0.914	0.343	0	Cardiomyocytes	POPDC2
TRDN	0	1.18996	0.888	0.224	0	Cardiomyocytes	TRDN
HSPB3	0	1.1876	0.752	0.188	0	Cardiomyocytes	HSPB3
PGAM2	0	1.16347	0.659	0.102	0	Cardiomyocytes	PGAM2
PDE4DIP	0	1.15768	0.958	0.406	0	Cardiomyocytes	PDE4DIP
NKX2-5	0	1.11872	0.831	0.226	0	Cardiomyocytes	NKX2-5
MASP1	0	1.10701	0.839	0.258	0	Cardiomyocytes	MASP1
COX6A2	0	1.10584	0.6	0.143	0	Cardiomyocytes	COX6A2
PKP2	0	1.1022	0.875	0.241	0	Cardiomyocytes	PKP2
MYOZ2	0	1.09336	0.786	0.22	0	Cardiomyocytes	MYOZ2
DMD	0	1.08374	0.776	0.121	0	Cardiomyocytes	DMD
PEG10	0	1.08303	0.758	0.396	0	Cardiomyocytes	PEG10
SYNPO2L	0	1.0789	0.757	0.132	0	Cardiomyocytes	SYNPO2L
APOBEC2	0	1.06718	0.729	0.129	0	Cardiomyocytes	APOBEC2
FLNC	0	1.06499	0.832	0.359	0	Cardiomyocytes	FLNC
BNIP3	0	1.05705	0.843	0.651	0	Cardiomyocytes	BNIP3
CHCHD10	0	1.05435	0.895	0.564	0	Cardiomyocytes	CHCHD10
ATP2A2	0	1.05393	0.93	0.581	0	Cardiomyocytes	ATP2A2
XIRP1	0	1.05063	0.822	0.213	0	Cardiomyocytes	XIRP1
SMYD1	0	1.04988	0.814	0.189	0	Cardiomyocytes	SMYD1
SH3BGR	0	1.04802	0.8	0.218	0	Cardiomyocytes	SH3BGR
SELENOW	0	1.04674	0.996	0.965	0	Cardiomyocytes	SELENOW
MDH1	0	1.03841	0.983	0.747	0	Cardiomyocytes	MDH1
MYLK3	0	1.03321	0.806	0.163	0	Cardiomyocytes	MYLK3
CKMT2	0	1.01549	0.796	0.157	0	Cardiomyocytes	CKMT2
LMOD2	0	1.0058	0.688	0.086	0	Cardiomyocytes	LMOD2
AC020909.2	0	1.00469	0.856	0.524	0	Cardiomyocytes	AC020909.2
CRIP2	0	0.996456	0.968	0.678	0	Cardiomyocytes	CRIP2
COX7A1	0	0.995498	0.756	0.446	0	Cardiomyocytes	COX7A1
DSP	0	0.994767	0.946	0.421	0	Cardiomyocytes	DSP
ZNF330	0	0.990953	0.806	0.381	0	Cardiomyocytes	ZNF330
EEF1A2	0	0.979327	0.745	0.144	0	Cardiomyocytes	EEF1A2
PPP1R12B	0	0.975138	0.815	0.256	0	Cardiomyocytes	PPP1R12B
AHNAK2	0	0.969026	0.48	0.106	0	Cardiomyocytes	AHNAK2
FXYD1	0	0.958295	0.923	0.677	0	Cardiomyocytes	FXYD1
HACD1	0	0.920357	0.73	0.134	0	Cardiomyocytes	HACD1
FHL2	0	0.917711	0.902	0.707	0	Cardiomyocytes	FHL2
ALPK2	0	0.912846	0.709	0.105	0	Cardiomyocytes	ALPK2
ASB2	0	0.905172	0.661	0.073	0	Cardiomyocytes	ASB2
COX5A	0	0.902982	0.951	0.833	0	Cardiomyocytes	COX5A
GAPDH	0	0.891576	0.999	1	0	Cardiomyocytes	GAPDH
PDLIM1	0	0.890429	0.842	0.417	0	Cardiomyocytes	PDLIM1
RRAD	0	0.869497	0.58	0.112	0	Cardiomyocytes	RRAD
ATP13A3	0	0.853893	0.844	0.471	0	Cardiomyocytes	ATP13A3
AL136171.2	0	0.842399	0.52	0.059	0	Cardiomyocytes	AL136171.2
S100A4	0	0.84085	0.554	0.141	0	Cardiomyocytes	S100A4
MTUS2	0	0.840221	0.602	0.06	0	Cardiomyocytes	MTUS2
PAM	0	0.82918	0.907	0.463	0	Cardiomyocytes	PAM
SNTA1	0	0.825338	0.689	0.126	0	Cardiomyocytes	SNTA1
PGK1	0	0.820556	0.922	0.831	0	Cardiomyocytes	PGK1
UNC45B	0	0.820448	0.674	0.085	0	Cardiomyocytes	UNC45B
NUDT4	0	0.816135	0.869	0.481	0	Cardiomyocytes	NUDT4
TXNIP	0	0.813799	0.806	0.466	0	Cardiomyocytes	TXNIP
HSPB2	0	0.813084	0.609	0.112	0	Cardiomyocytes	HSPB2
BMP5	0	0.812158	0.742	0.195	0	Cardiomyocytes	BMP5
RBM24	0	0.801445	0.64	0.105	0	Cardiomyocytes	RBM24
MAP3K20	0	0.799445	0.87	0.451	0	Cardiomyocytes	MAP3K20
HSF1	0	0.795637	0.738	0.273	0	Cardiomyocytes	HSF1
CAP2	0	0.795114	0.659	0.108	0	Cardiomyocytes	CAP2
HSPB1	0	0.789145	0.991	0.918	0	Cardiomyocytes	HSPB1
COX7B	0	0.786499	0.962	0.918	0	Cardiomyocytes	COX7B
CCDC141	0	0.783816	0.581	0.046	0	Cardiomyocytes	CCDC141
FAM162A	0	0.775617	0.747	0.541	0	Cardiomyocytes	FAM162A
ATP1A1	0	0.77295	0.929	0.589	0	Cardiomyocytes	ATP1A1
PCDH7	0	0.765508	0.825	0.403	0	Cardiomyocytes	PCDH7
FBN2	0	0.761625	0.697	0.235	0	Cardiomyocytes	FBN2
SLMAP	0	0.760264	0.693	0.194	0	Cardiomyocytes	SLMAP
TRIM63	0	0.754023	0.63	0.081	0	Cardiomyocytes	TRIM63
TRDN-AS1	0	0.751371	0.583	0.053	0	Cardiomyocytes	TRDN-AS1
EZR	0	0.749884	0.844	0.321	0	Cardiomyocytes	EZR
NREP	0	0.749221	0.915	0.844	0	Cardiomyocytes	NREP
TMOD1	0	0.747191	0.627	0.069	0	Cardiomyocytes	TMOD1
LMO7	0	0.746706	0.817	0.296	0	Cardiomyocytes	LMO7
EGLN3	0	0.746284	0.517	0.164	0	Cardiomyocytes	EGLN3
PPP1R14C	0	0.745442	0.615	0.069	0	Cardiomyocytes	PPP1R14C
CYCS	0	0.742343	0.922	0.686	0	Cardiomyocytes	CYCS
KRT8	0	0.739897	0.956	0.659	0	Cardiomyocytes	KRT8
BMP7	0	0.738469	0.629	0.089	0	Cardiomyocytes	BMP7
FHOD3	0	0.738212	0.664	0.118	0	Cardiomyocytes	FHOD3
RAMP1	0	0.734016	0.721	0.369	0	Cardiomyocytes	RAMP1
XPO4	0	0.731937	0.631	0.139	0	Cardiomyocytes	XPO4
LAPTM4B	0	0.727474	0.93	0.72	0	Cardiomyocytes	LAPTM4B
KLHDC8B	0	0.727216	0.701	0.234	0	Cardiomyocytes	KLHDC8B
MEIS2	0	0.72129	0.945	0.709	0	Cardiomyocytes	MEIS2
KRT18	0	0.717713	0.962	0.761	0	Cardiomyocytes	KRT18
DENND5B	0	0.714527	0.652	0.144	0	Cardiomyocytes	DENND5B
WNK1	0	0.713189	0.859	0.5	0	Cardiomyocytes	WNK1
SPOCK2	0	0.711896	0.591	0.152	0	Cardiomyocytes	SPOCK2
BANCR	0	0.708476	0.363	0.068	0	Cardiomyocytes	BANCR
KIDINS220	0	0.705127	0.897	0.641	0	Cardiomyocytes	KIDINS220
PKIA	0	0.698142	0.564	0.161	0	Cardiomyocytes	PKIA
MMP15	0	0.694967	0.605	0.117	0	Cardiomyocytes	MMP15
RBPMS2	0	0.694274	0.656	0.127	0	Cardiomyocytes	RBPMS2
LINC01405	0	0.691561	0.429	0.065	0	Cardiomyocytes	LINC01405
FGF12	0	0.691365	0.405	0.062	0	Cardiomyocytes	FGF12
ATP5F1B	0	0.69084	0.976	0.867	0	Cardiomyocytes	ATP5F1B
AGL	0	0.682653	0.653	0.172	0	Cardiomyocytes	AGL
SNHG14	0	0.681608	0.854	0.639	0	Cardiomyocytes	SNHG14
CDC42EP3	0	0.677293	0.64	0.16	0	Cardiomyocytes	CDC42EP3
RHOQ	0	0.676111	0.847	0.527	0	Cardiomyocytes	RHOQ
DKK3	0	0.675489	0.812	0.389	0	Cardiomyocytes	DKK3
CPEB4	0	0.675093	0.618	0.187	0	Cardiomyocytes	CPEB4
KIFAP3	0	0.671401	0.78	0.443	0	Cardiomyocytes	KIFAP3
SIPA1L2	0	0.670593	0.77	0.292	0	Cardiomyocytes	SIPA1L2
MGST3	0	0.670557	0.979	0.912	0	Cardiomyocytes	MGST3
NAV1	0	0.66978	0.76	0.366	0	Cardiomyocytes	NAV1
OBSCN	0	0.668945	0.594	0.109	0	Cardiomyocytes	OBSCN
ABLIM1	0	0.666141	0.763	0.31	0	Cardiomyocytes	ABLIM1
COX17	0	0.665143	0.79	0.482	0	Cardiomyocytes	COX17
UQCR10	0	0.663032	0.954	0.916	0	Cardiomyocytes	UQCR10
PPP1R1A	0	0.657623	0.465	0.045	0	Cardiomyocytes	PPP1R1A
PKM	0	0.656746	0.97	0.884	0	Cardiomyocytes	PKM
ANGPT1	0	0.656476	0.49	0.21	0	Cardiomyocytes	ANGPT1
HK1	0	0.6556	0.801	0.375	0	Cardiomyocytes	HK1
RBM20	0	0.655548	0.543	0.061	0	Cardiomyocytes	RBM20
SH3RF2	0	0.654776	0.46	0.052	0	Cardiomyocytes	SH3RF2
ATP5MC3	0	0.652069	0.973	0.944	0	Cardiomyocytes	ATP5MC3
SLC38A1	0	0.647	0.693	0.245	0	Cardiomyocytes	SLC38A1
TPI1	0	0.638426	0.978	0.955	0	Cardiomyocytes	TPI1
PDK4	0	0.633339	0.492	0.144	0	Cardiomyocytes	PDK4
GPI	0	0.631016	0.832	0.561	0	Cardiomyocytes	GPI
CTNNA3	0	0.630343	0.557	0.047	0	Cardiomyocytes	CTNNA3
BCAM	0	0.629727	0.644	0.18	0	Cardiomyocytes	BCAM
AKR1B1	0	0.62775	0.618	0.261	0	Cardiomyocytes	AKR1B1
PRKAR1A	0	0.624022	0.929	0.72	0	Cardiomyocytes	PRKAR1A
MLLT11	0	0.623663	0.739	0.421	0	Cardiomyocytes	MLLT11
ATP1B1	0	0.622538	0.867	0.541	0	Cardiomyocytes	ATP1B1
HRC	0	0.621836	0.618	0.161	0	Cardiomyocytes	HRC
GOT1	0	0.620792	0.622	0.164	0	Cardiomyocytes	GOT1
AL451069.1	0	0.619157	0.535	0.056	0	Cardiomyocytes	AL451069.1
DBNDD2	0	0.618396	0.571	0.107	0	Cardiomyocytes	DBNDD2
COX5B	0	0.618117	0.98	0.946	0	Cardiomyocytes	COX5B
MYZAP	0	0.616213	0.55	0.08	0	Cardiomyocytes	MYZAP
AKAP6	0	0.615397	0.534	0.049	0	Cardiomyocytes	AKAP6
ANAPC16	0	0.61453	0.893	0.727	0	Cardiomyocytes	ANAPC16
FILIP1	0	0.609704	0.957	0.739	0	Cardiomyocytes	FILIP1
EMILIN2	0	0.608991	0.591	0.119	0	Cardiomyocytes	EMILIN2
CNN1	0	0.605719	0.748	0.498	0	Cardiomyocytes	CNN1
ALPK3	0	0.605464	0.575	0.202	0	Cardiomyocytes	ALPK3
SRL	0	0.602165	0.56	0.075	0	Cardiomyocytes	SRL
RNF207	0	0.601859	0.538	0.162	0	Cardiomyocytes	RNF207
ACO2	0	0.598271	0.674	0.234	0	Cardiomyocytes	ACO2
PERP	0	0.597974	0.656	0.163	0	Cardiomyocytes	PERP
CYB5R1	0	0.597227	0.614	0.187	0	Cardiomyocytes	CYB5R1
ATP5MC1	0	0.595903	0.851	0.701	0	Cardiomyocytes	ATP5MC1
STK39	0	0.59556	0.616	0.145	0	Cardiomyocytes	STK39
MYOCD	0	0.593964	0.516	0.052	0	Cardiomyocytes	MYOCD
RBM38	0	0.593182	0.567	0.1	0	Cardiomyocytes	RBM38
P2RX1	0	0.591191	0.508	0.073	0	Cardiomyocytes	P2RX1
UGP2	0	0.59074	0.923	0.672	0	Cardiomyocytes	UGP2
AFG3L2	0	0.588933	0.814	0.466	0	Cardiomyocytes	AFG3L2
SLC4A3	0	0.588472	0.557	0.074	0	Cardiomyocytes	SLC4A3
LTBP1	0	0.585931	0.875	0.645	0	Cardiomyocytes	LTBP1
PCBD1	0	0.585466	0.678	0.315	0	Cardiomyocytes	PCBD1
IRX3	0	0.58243	0.452	0.053	0	Cardiomyocytes	IRX3
KIF21A	0	0.580353	0.773	0.422	0	Cardiomyocytes	KIF21A
RNF150	0	0.578079	0.549	0.108	0	Cardiomyocytes	RNF150
BVES	0	0.574265	0.527	0.08	0	Cardiomyocytes	BVES
SLC2A3	0	0.572647	0.503	0.219	0	Cardiomyocytes	SLC2A3
ATP5PF	0	0.567753	0.959	0.927	0	Cardiomyocytes	ATP5PF
TECRL	0	0.565463	0.68	0.292	0	Cardiomyocytes	TECRL
MYO18B	0	0.564247	0.491	0.051	0	Cardiomyocytes	MYO18B
ADPRHL1	0	0.562879	0.509	0.055	0	Cardiomyocytes	ADPRHL1
CELF2	0	0.561333	0.55	0.084	0	Cardiomyocytes	CELF2
CFL2	0	0.559652	0.749	0.386	0	Cardiomyocytes	CFL2
TCEA3	0	0.558667	0.512	0.079	0	Cardiomyocytes	TCEA3
G0S2	0	0.557674	0.421	0.128	0	Cardiomyocytes	G0S2
CREM	0	0.556074	0.807	0.587	0	Cardiomyocytes	CREM
MICAL3	0	0.546391	0.55	0.157	0	Cardiomyocytes	MICAL3
RAPGEF2	0	0.54548	0.586	0.185	0	Cardiomyocytes	RAPGEF2
GATA6-AS1	0	0.544968	0.511	0.122	0	Cardiomyocytes	GATA6-AS1
TRIM55	0	0.541314	0.491	0.041	0	Cardiomyocytes	TRIM55
CASQ2	0	0.540437	0.374	0.057	0	Cardiomyocytes	CASQ2
TMEM245	0	0.535138	0.615	0.209	0	Cardiomyocytes	TMEM245
PALM2-AKAP2	0	0.534614	0.909	0.698	0	Cardiomyocytes	PALM2-AKAP2
NEK7	0	0.533177	0.599	0.215	0	Cardiomyocytes	NEK7
ITGB1BP2	0	0.532669	0.484	0.06	0	Cardiomyocytes	ITGB1BP2
SLCO3A1	0	0.52868	0.569	0.157	0	Cardiomyocytes	SLCO3A1
CPVL	0	0.526234	0.544	0.121	0	Cardiomyocytes	CPVL
LRATD2	0	0.525378	0.496	0.088	0	Cardiomyocytes	LRATD2
COX6B1	0	0.52296	0.968	0.969	0	Cardiomyocytes	COX6B1
COX14	0	0.521322	0.767	0.564	0	Cardiomyocytes	COX14
ANK3	0	0.520489	0.694	0.328	0	Cardiomyocytes	ANK3
ATP5F1A	0	0.519312	0.96	0.874	0	Cardiomyocytes	ATP5F1A
PRDX2	0	0.518284	0.97	0.953	0	Cardiomyocytes	PRDX2
ATP5IF1	0	0.517545	0.959	0.921	0	Cardiomyocytes	ATP5IF1
SLC16A1	0	0.514868	0.638	0.3	0	Cardiomyocytes	SLC16A1
CGNL1	0	0.514305	0.818	0.563	0	Cardiomyocytes	CGNL1
LRRC49	0	0.513755	0.512	0.164	0	Cardiomyocytes	LRRC49
QKI	0	0.513638	0.852	0.595	0	Cardiomyocytes	QKI
SLC2A1	0	0.512802	0.39	0.15	0	Cardiomyocytes	SLC2A1
COX8A	0	0.512779	0.939	0.925	0	Cardiomyocytes	COX8A
HIPK3	0	0.512385	0.667	0.281	0	Cardiomyocytes	HIPK3
NPNT	0	0.512177	0.563	0.159	0	Cardiomyocytes	NPNT
LAMB2	0	0.506783	0.765	0.492	0	Cardiomyocytes	LAMB2
KLHL41	0	0.505648	0.465	0.054	0	Cardiomyocytes	KLHL41
PDK1	0	0.504619	0.436	0.099	0	Cardiomyocytes	PDK1
MLIP	0	0.504602	0.497	0.052	0	Cardiomyocytes	MLIP
NDUFS6	0	0.504518	0.889	0.806	0	Cardiomyocytes	NDUFS6
EIF1B	0	0.50428	0.911	0.779	0	Cardiomyocytes	EIF1B
MEF2A	0	0.503582	0.917	0.71	0	Cardiomyocytes	MEF2A
LAMA2	0	0.503509	0.591	0.237	0	Cardiomyocytes	LAMA2
TXLNB	0	0.503007	0.487	0.084	0	Cardiomyocytes	TXLNB
GATA4	0	0.501331	0.584	0.175	0	Cardiomyocytes	GATA4
A4GALT	0	0.500892	0.503	0.069	0	Cardiomyocytes	A4GALT
CBX6	0	0.500639	0.616	0.253	0	Cardiomyocytes	CBX6
USP28	0	0.50061	0.539	0.142	0	Cardiomyocytes	USP28
PALLD	0	0.499816	0.972	0.808	0	Cardiomyocytes	PALLD
CASQ1	0	0.49964	0.367	0.06	0	Cardiomyocytes	CASQ1
HIGD1A	0	0.496177	0.606	0.239	0	Cardiomyocytes	HIGD1A
MYH7B	0	0.495636	0.419	0.04	0	Cardiomyocytes	MYH7B
AK4	0	0.495285	0.487	0.104	0	Cardiomyocytes	AK4
CDH2	0	0.495034	0.914	0.693	0	Cardiomyocytes	CDH2
CAVIN4	0	0.494616	0.463	0.073	0	Cardiomyocytes	CAVIN4
MCRIP2	0	0.494289	0.506	0.1	0	Cardiomyocytes	MCRIP2
CCDC69	0	0.492622	0.492	0.081	0	Cardiomyocytes	CCDC69
RTN4	0	0.492479	0.995	0.959	0	Cardiomyocytes	RTN4
SVIL	0	0.49106	0.971	0.832	0	Cardiomyocytes	SVIL
TFRC	0	0.48897	0.579	0.284	0	Cardiomyocytes	TFRC
HIGD2A	0	0.488923	0.82	0.689	0	Cardiomyocytes	HIGD2A
ATP5PO	0	0.488874	0.914	0.859	0	Cardiomyocytes	ATP5PO
TSTD1	0	0.488864	0.508	0.113	0	Cardiomyocytes	TSTD1
NDUFB1	0	0.487938	0.898	0.844	0	Cardiomyocytes	NDUFB1
BZW2	0	0.487872	0.669	0.338	0	Cardiomyocytes	BZW2
IDH2	0	0.487533	0.886	0.723	0	Cardiomyocytes	IDH2
NDUFA8	0	0.487316	0.717	0.454	0	Cardiomyocytes	NDUFA8
ITSN2	0	0.48626	0.565	0.18	0	Cardiomyocytes	ITSN2
C12orf75	0	0.484778	0.389	0.153	0	Cardiomyocytes	C12orf75
SGCA	0	0.481697	0.474	0.055	0	Cardiomyocytes	SGCA
LDHB	0	0.481545	0.976	0.956	0	Cardiomyocytes	LDHB
PRKACA	0	0.481278	0.677	0.325	0	Cardiomyocytes	PRKACA
FRMD3	0	0.480814	0.435	0.045	0	Cardiomyocytes	FRMD3
ARG2	0	0.480333	0.354	0.106	0	Cardiomyocytes	ARG2
PHACTR1	0	0.47862	0.476	0.095	0	Cardiomyocytes	PHACTR1
ANKRD9	0	0.476824	0.563	0.163	0	Cardiomyocytes	ANKRD9
SYNGR2	0	0.475783	0.499	0.082	0	Cardiomyocytes	SYNGR2
NDUFB3	0	0.475155	0.779	0.578	0	Cardiomyocytes	NDUFB3
PHLDB2	0	0.473992	0.565	0.26	0	Cardiomyocytes	PHLDB2
VDAC2	0	0.473535	0.872	0.769	0	Cardiomyocytes	VDAC2
ATP5PD	0	0.473261	0.898	0.839	0	Cardiomyocytes	ATP5PD
TEAD1	0	0.472198	0.765	0.458	0	Cardiomyocytes	TEAD1
PPM1K	0	0.471944	0.526	0.195	0	Cardiomyocytes	PPM1K
PRICKLE1	0	0.470904	0.658	0.313	0	Cardiomyocytes	PRICKLE1
MXRA7	0	0.468504	0.79	0.588	0	Cardiomyocytes	MXRA7
MTUS1	0	0.468043	0.763	0.424	0	Cardiomyocytes	MTUS1
FGF18	0	0.46706	0.389	0.051	0	Cardiomyocytes	FGF18
CTNNAL1	0	0.465559	0.658	0.348	0	Cardiomyocytes	CTNNAL1
PPP1R3C	0	0.465349	0.388	0.083	0	Cardiomyocytes	PPP1R3C
ARL6IP5	0	0.463857	0.946	0.821	0	Cardiomyocytes	ARL6IP5
GFOD1	0	0.462866	0.423	0.088	0	Cardiomyocytes	GFOD1
MLF1	0	0.460307	0.602	0.284	0	Cardiomyocytes	MLF1
PRKAA2	0	0.46012	0.428	0.047	0	Cardiomyocytes	PRKAA2
PDHA1	0	0.459406	0.725	0.411	0	Cardiomyocytes	PDHA1
NDUFB2	0	0.459303	0.951	0.926	0	Cardiomyocytes	NDUFB2
SDHA	0	0.458656	0.632	0.257	0	Cardiomyocytes	SDHA
OBSL1	0	0.45733	0.562	0.192	0	Cardiomyocytes	OBSL1
DUSP26	0	0.454921	0.438	0.049	0	Cardiomyocytes	DUSP26
COX20	0	0.454646	0.795	0.604	0	Cardiomyocytes	COX20
KCNH2	0	0.453341	0.489	0.115	0	Cardiomyocytes	KCNH2
STBD1	0	0.453037	0.41	0.102	0	Cardiomyocytes	STBD1
CLTB	0	0.452294	0.745	0.486	0	Cardiomyocytes	CLTB
SYNM	0	0.452279	0.441	0.075	0	Cardiomyocytes	SYNM
LRRFIP1	0	0.452164	0.821	0.571	0	Cardiomyocytes	LRRFIP1
SMS	0	0.449709	0.721	0.466	0	Cardiomyocytes	SMS
KTN1	0	0.44958	0.987	0.889	0	Cardiomyocytes	KTN1
NDUFA1	0	0.447683	0.949	0.896	0	Cardiomyocytes	NDUFA1
ENO2	0	0.447676	0.353	0.123	0	Cardiomyocytes	ENO2
LMOD3	0	0.446983	0.408	0.034	0	Cardiomyocytes	LMOD3
NDUFA4	0	0.444985	0.982	0.99	0	Cardiomyocytes	NDUFA4
LNPEP	0	0.444748	0.514	0.168	0	Cardiomyocytes	LNPEP
COX7C	0	0.444405	0.988	0.994	0	Cardiomyocytes	COX7C
ANXA3	0	0.443894	0.462	0.124	0	Cardiomyocytes	ANXA3
CITED4	0	0.442404	0.429	0.1	0	Cardiomyocytes	CITED4
SLIT3	0	0.44231	0.5	0.218	0	Cardiomyocytes	SLIT3
TLCD4	0	0.441688	0.476	0.081	0	Cardiomyocytes	TLCD4
ATP5F1C	0	0.440345	0.897	0.814	0	Cardiomyocytes	ATP5F1C
ALDOC	0	0.439888	0.408	0.094	0	Cardiomyocytes	ALDOC
PPP1R16A	0	0.439636	0.472	0.116	0	Cardiomyocytes	PPP1R16A
GBE1	0	0.437909	0.431	0.124	0	Cardiomyocytes	GBE1
PTGES3L	0	0.437033	0.428	0.044	0	Cardiomyocytes	PTGES3L
HADHB	0	0.436191	0.767	0.501	0	Cardiomyocytes	HADHB
NDUFC1	0	0.435467	0.86	0.745	0	Cardiomyocytes	NDUFC1
PTP4A3	0	0.43517	0.602	0.186	0	Cardiomyocytes	PTP4A3
PRKAG2	0	0.433623	0.451	0.077	0	Cardiomyocytes	PRKAG2
COX6C	0	0.427952	0.973	0.98	0	Cardiomyocytes	COX6C
ECH1	0	0.427798	0.702	0.452	0	Cardiomyocytes	ECH1
ADCY5	0	0.427402	0.393	0.059	0	Cardiomyocytes	ADCY5
CLGN	0	0.427313	0.484	0.128	0	Cardiomyocytes	CLGN
CAMK2D	0	0.427077	0.703	0.397	0	Cardiomyocytes	CAMK2D
AP1S2	0	0.426609	0.813	0.538	0	Cardiomyocytes	AP1S2
NIPSNAP2	0	0.425209	0.698	0.389	0	Cardiomyocytes	NIPSNAP2
PCDH20	0	0.425112	0.368	0.03	0	Cardiomyocytes	PCDH20
STARD4	0	0.424277	0.521	0.212	0	Cardiomyocytes	STARD4
POLR2L	0	0.422371	0.912	0.88	0	Cardiomyocytes	POLR2L
STARD7	0	0.420255	0.544	0.193	0	Cardiomyocytes	STARD7
DAG1	0	0.419221	0.535	0.19	0	Cardiomyocytes	DAG1
TMEM65	0	0.418969	0.57	0.256	0	Cardiomyocytes	TMEM65
TESC	0	0.418145	0.351	0.039	0	Cardiomyocytes	TESC
GPC1	0	0.417942	0.533	0.208	0	Cardiomyocytes	GPC1
GAS6	0	0.417452	0.542	0.2	0	Cardiomyocytes	GAS6
ASAH1	0	0.41673	0.796	0.568	0	Cardiomyocytes	ASAH1
VPS13D	0	0.414279	0.472	0.155	0	Cardiomyocytes	VPS13D
SPHKAP	0	0.413609	0.334	0.021	0	Cardiomyocytes	SPHKAP
SPAG7	0	0.413351	0.752	0.522	0	Cardiomyocytes	SPAG7
CPNE5	0	0.412462	0.391	0.07	0	Cardiomyocytes	CPNE5
RAB9B	0	0.411853	0.451	0.12	0	Cardiomyocytes	RAB9B
VDAC1	0	0.41149	0.924	0.828	0	Cardiomyocytes	VDAC1
PLEKHA7	0	0.410721	0.401	0.058	0	Cardiomyocytes	PLEKHA7
DMKN	0	0.410577	0.478	0.14	0	Cardiomyocytes	DMKN
PPP1CB	0	0.410458	0.812	0.568	0	Cardiomyocytes	PPP1CB
UQCRC1	0	0.410391	0.725	0.447	0	Cardiomyocytes	UQCRC1
SPOCK1	0	0.408996	0.384	0.088	0	Cardiomyocytes	SPOCK1
PCDH9	0	0.408422	0.474	0.189	0	Cardiomyocytes	PCDH9
GP1BB	0	0.406806	0.409	0.051	0	Cardiomyocytes	GP1BB
DTNA	0	0.40569	0.468	0.098	0	Cardiomyocytes	DTNA
AC018521.5	0	0.404723	0.429	0.091	0	Cardiomyocytes	AC018521.5
SCUBE3	0	0.404419	0.438	0.092	0	Cardiomyocytes	SCUBE3
TRIM54	0	0.402874	0.39	0.029	0	Cardiomyocytes	TRIM54
GPAT3	0	0.402121	0.379	0.04	0	Cardiomyocytes	GPAT3
ECI1	0	0.401591	0.513	0.179	0	Cardiomyocytes	ECI1
ERBB4	0	0.401048	0.369	0.026	0	Cardiomyocytes	ERBB4
C15orf41	0	0.400464	0.399	0.079	0	Cardiomyocytes	C15orf41
IDH3A	0	0.399068	0.465	0.127	0	Cardiomyocytes	IDH3A
UQCRFS1	0	0.398017	0.82	0.682	0	Cardiomyocytes	UQCRFS1
CISD1	0	0.396958	0.689	0.419	0	Cardiomyocytes	CISD1
ESRRG	0	0.396326	0.411	0.051	0	Cardiomyocytes	ESRRG
CXADR	0	0.396304	0.498	0.117	0	Cardiomyocytes	CXADR
MITF	0	0.395961	0.43	0.092	0	Cardiomyocytes	MITF
NNT	0	0.394214	0.507	0.171	0	Cardiomyocytes	NNT
SRP14	0	0.393462	0.997	0.998	0	Cardiomyocytes	SRP14
PGM1	0	0.392522	0.552	0.256	0	Cardiomyocytes	PGM1
ST3GAL1	0	0.391145	0.499	0.195	0	Cardiomyocytes	ST3GAL1
SLC1A3	0	0.390588	0.357	0.084	0	Cardiomyocytes	SLC1A3
HINT1	0	0.38943	0.954	0.936	0	Cardiomyocytes	HINT1
MDH2	0	0.388216	0.789	0.645	0	Cardiomyocytes	MDH2
CACNB2	0	0.388111	0.378	0.047	0	Cardiomyocytes	CACNB2
PROX1	0	0.3877	0.405	0.07	0	Cardiomyocytes	PROX1
XPR1	0	0.386934	0.427	0.111	0	Cardiomyocytes	XPR1
DECR1	0	0.386626	0.635	0.365	0	Cardiomyocytes	DECR1
CYB5R3	0	0.386367	0.847	0.702	0	Cardiomyocytes	CYB5R3
CORIN	0	0.385046	0.323	0.033	0	Cardiomyocytes	CORIN
MFGE8	0	0.382985	0.822	0.641	0	Cardiomyocytes	MFGE8
RETREG1	0	0.382205	0.386	0.044	0	Cardiomyocytes	RETREG1
RASGRP2	0	0.381183	0.379	0.065	0	Cardiomyocytes	RASGRP2
DUSP27	0	0.380537	0.361	0.026	0	Cardiomyocytes	DUSP27
PYGB	0	0.380291	0.457	0.147	0	Cardiomyocytes	PYGB
PCGF5	0	0.379815	0.384	0.089	0	Cardiomyocytes	PCGF5
FRY	0	0.379498	0.396	0.079	0	Cardiomyocytes	FRY
TSPAN9	0	0.378632	0.499	0.199	0	Cardiomyocytes	TSPAN9
CYFIP2	0	0.377704	0.395	0.058	0	Cardiomyocytes	CYFIP2
RNF115	0	0.376751	0.632	0.327	0	Cardiomyocytes	RNF115
ASPH	0	0.376591	0.818	0.62	0	Cardiomyocytes	ASPH
KCNJ5	0	0.375904	0.369	0.035	0	Cardiomyocytes	KCNJ5
CADM1	0	0.374272	0.428	0.132	0	Cardiomyocytes	CADM1
PFKM	0	0.373222	0.46	0.152	0	Cardiomyocytes	PFKM
VDAC3	0	0.373074	0.755	0.547	0	Cardiomyocytes	VDAC3
POPDC3	0	0.372234	0.376	0.048	0	Cardiomyocytes	POPDC3
CAV2	0	0.372191	0.503	0.206	0	Cardiomyocytes	CAV2
PLCXD3	0	0.371533	0.36	0.053	0	Cardiomyocytes	PLCXD3
SNAP91	0	0.369888	0.32	0.035	0	Cardiomyocytes	SNAP91
CACNA1C	0	0.369148	0.41	0.134	0	Cardiomyocytes	CACNA1C
GPD1L	0	0.368671	0.37	0.057	0	Cardiomyocytes	GPD1L
TNNI3K	0	0.365263	0.367	0.042	0	Cardiomyocytes	TNNI3K
JPH1	0	0.364741	0.373	0.05	0	Cardiomyocytes	JPH1
NDUFA5	0	0.364181	0.845	0.689	0	Cardiomyocytes	NDUFA5
IARS2	0	0.362363	0.575	0.278	0	Cardiomyocytes	IARS2
MPC1	0	0.362225	0.543	0.275	0	Cardiomyocytes	MPC1
PPP1R9A	0	0.36112	0.397	0.081	0	Cardiomyocytes	PPP1R9A
ADSSL1	0	0.361014	0.319	0.063	0	Cardiomyocytes	ADSSL1
SORT1	0	0.360778	0.455	0.145	0	Cardiomyocytes	SORT1
HRH2	0	0.360028	0.331	0.045	0	Cardiomyocytes	HRH2
ACAT1	0	0.359821	0.516	0.229	0	Cardiomyocytes	ACAT1
CASZ1	0	0.358909	0.368	0.047	0	Cardiomyocytes	CASZ1
COQ8A	0	0.35848	0.362	0.072	0	Cardiomyocytes	COQ8A
MFN2	0	0.358392	0.444	0.13	0	Cardiomyocytes	MFN2
FGF13	0	0.357653	0.407	0.098	0	Cardiomyocytes	FGF13
NDUFS1	0	0.35742	0.603	0.309	0	Cardiomyocytes	NDUFS1
KIAA0232	0	0.357013	0.485	0.175	0	Cardiomyocytes	KIAA0232
CIB2	0	0.357001	0.404	0.124	0	Cardiomyocytes	CIB2
FAM189A2	0	0.356383	0.325	0.04	0	Cardiomyocytes	FAM189A2
FLOT1	0	0.355715	0.602	0.334	0	Cardiomyocytes	FLOT1
NDUFV3	0	0.354835	0.715	0.488	0	Cardiomyocytes	NDUFV3
PYGM	0	0.35439	0.361	0.035	0	Cardiomyocytes	PYGM
CCSER2	0	0.352717	0.691	0.418	0	Cardiomyocytes	CCSER2
ITGA7	0	0.352682	0.465	0.168	0	Cardiomyocytes	ITGA7
LPL	0	0.351952	0.311	0.053	0	Cardiomyocytes	LPL
PPP2R5A	0	0.351764	0.433	0.112	0	Cardiomyocytes	PPP2R5A
MRPS36	0	0.351631	0.647	0.398	0	Cardiomyocytes	MRPS36
STOX2	0	0.350931	0.348	0.058	0	Cardiomyocytes	STOX2
RRAGD	0	0.350444	0.414	0.094	0	Cardiomyocytes	RRAGD
DUSP3	0	0.34991	0.497	0.184	0	Cardiomyocytes	DUSP3
GAMT	0	0.348999	0.476	0.208	0	Cardiomyocytes	GAMT
ARHGEF9	0	0.348669	0.43	0.155	0	Cardiomyocytes	ARHGEF9
PARP1	0	0.347298	0.631	0.367	0	Cardiomyocytes	PARP1
NDUFA7	0	0.347014	0.641	0.386	0	Cardiomyocytes	NDUFA7
PPP1R3B	0	0.346398	0.389	0.109	0	Cardiomyocytes	PPP1R3B
HSPB8	0	0.345754	0.399	0.079	0	Cardiomyocytes	HSPB8
TSC22D2	0	0.345641	0.507	0.224	0	Cardiomyocytes	TSC22D2
MAN1C1	0	0.344836	0.38	0.116	0	Cardiomyocytes	MAN1C1
SPEG	0	0.343377	0.395	0.079	0	Cardiomyocytes	SPEG
MARCH3	0	0.342583	0.416	0.123	0	Cardiomyocytes	MARCH3
HAND2	0	0.340788	0.48	0.207	0	Cardiomyocytes	HAND2
RDH10	0	0.340612	0.338	0.11	0	Cardiomyocytes	RDH10
APLP2	0	0.340118	0.947	0.753	0	Cardiomyocytes	APLP2
SGIP1	0	0.339587	0.464	0.187	0	Cardiomyocytes	SGIP1
JPH2	0	0.338447	0.341	0.031	0	Cardiomyocytes	JPH2
LINC01186	0	0.336747	0.32	0.041	0	Cardiomyocytes	LINC01186
GAREM1	0	0.336157	0.393	0.1	0	Cardiomyocytes	GAREM1
MYO18A	0	0.335855	0.375	0.092	0	Cardiomyocytes	MYO18A
INAFM2	0	0.335029	0.357	0.053	0	Cardiomyocytes	INAFM2
RCSD1	0	0.334247	0.359	0.07	0	Cardiomyocytes	RCSD1
GJA3	0	0.334241	0.35	0.038	0	Cardiomyocytes	GJA3
USP2	0	0.333663	0.347	0.037	0	Cardiomyocytes	USP2
SLC16A7	0	0.332555	0.397	0.112	0	Cardiomyocytes	SLC16A7
KLHL3	0	0.331604	0.337	0.057	0	Cardiomyocytes	KLHL3
MSRB3	0	0.330978	0.604	0.308	0	Cardiomyocytes	MSRB3
RDX	0	0.330463	0.945	0.847	0	Cardiomyocytes	RDX
CORO6	0	0.32933	0.347	0.055	0	Cardiomyocytes	CORO6
MAGEF1	0	0.329326	0.46	0.173	0	Cardiomyocytes	MAGEF1
RCAN2	0	0.328433	0.379	0.084	0	Cardiomyocytes	RCAN2
PPIF	0	0.32829	0.435	0.163	0	Cardiomyocytes	PPIF
GOT2	0	0.328061	0.468	0.192	0	Cardiomyocytes	GOT2
NDRG2	0	0.326249	0.501	0.229	0	Cardiomyocytes	NDRG2
EPHB3	0	0.325778	0.368	0.092	0	Cardiomyocytes	EPHB3
KIF13A	0	0.324809	0.438	0.165	0	Cardiomyocytes	KIF13A
LIMS2	0	0.323421	0.474	0.191	0	Cardiomyocytes	LIMS2
FH	0	0.322956	0.506	0.231	0	Cardiomyocytes	FH
KIF1C	0	0.322644	0.434	0.149	0	Cardiomyocytes	KIF1C
BAG3	0	0.320519	0.439	0.158	0	Cardiomyocytes	BAG3
DLD	0	0.318938	0.476	0.194	0	Cardiomyocytes	DLD
BBS9	0	0.318163	0.302	0.09	0	Cardiomyocytes	BBS9
CLIC5	0	0.317942	0.333	0.048	0	Cardiomyocytes	CLIC5
MAPKAPK3	0	0.316802	0.36	0.075	0	Cardiomyocytes	MAPKAPK3
UBR3	0	0.316489	0.421	0.147	0	Cardiomyocytes	UBR3
PLPP7	0	0.315482	0.321	0.034	0	Cardiomyocytes	PLPP7
KLHL31	0	0.314341	0.309	0.028	0	Cardiomyocytes	KLHL31
TNFRSF19	0	0.313828	0.343	0.077	0	Cardiomyocytes	TNFRSF19
ALKBH5	0	0.312533	0.434	0.177	0	Cardiomyocytes	ALKBH5
USP13	0	0.312413	0.401	0.106	0	Cardiomyocytes	USP13
ERBB2	0	0.311647	0.435	0.167	0	Cardiomyocytes	ERBB2
VLDLR	0	0.310954	0.324	0.061	0	Cardiomyocytes	VLDLR
CCNDBP1	0	0.310932	0.446	0.17	0	Cardiomyocytes	CCNDBP1
ST6GAL1	0	0.308908	0.373	0.121	0	Cardiomyocytes	ST6GAL1
MTFR1L	0	0.304796	0.437	0.167	0	Cardiomyocytes	MTFR1L
ADCY6	0	0.300513	0.353	0.093	0	Cardiomyocytes	ADCY6
UBE2H	2.59565e-306	0.337394	0.679	0.422	6.44111e-302	Cardiomyocytes	UBE2H
BAMBI	6.69093e-304	0.326537	0.434	0.181	1.66035e-299	Cardiomyocytes	BAMBI
GABARAPL2	7.26368e-303	0.338362	0.854	0.739	1.80248e-298	Cardiomyocytes	GABARAPL2
DYNC1LI1	1.35601e-302	0.328515	0.68	0.425	3.36493e-298	Cardiomyocytes	DYNC1LI1
LNPK	1.00465e-301	0.336189	0.471	0.214	2.49304e-297	Cardiomyocytes	LNPK
MRPL41	1.7705e-301	0.406843	0.836	0.751	4.39351e-297	Cardiomyocytes	MRPL41
PGAM1	2.98049e-300	0.376367	0.726	0.51	7.39608e-296	Cardiomyocytes	PGAM1
NDUFA6	9.78511e-300	0.383092	0.836	0.735	2.42818e-295	Cardiomyocytes	NDUFA6
MRPL34	8.90911e-297	0.377807	0.6	0.363	2.2108e-292	Cardiomyocytes	MRPL34
ATP5F1D	1.0351e-296	0.398015	0.904	0.877	2.56859e-292	Cardiomyocytes	ATP5F1D
WEE1	8.3324e-296	0.350393	0.536	0.263	2.06768e-291	Cardiomyocytes	WEE1
PNKD	2.24163e-290	0.352423	0.632	0.395	5.5626e-286	Cardiomyocytes	PNKD
ATP5MF	4.13102e-290	0.344987	0.928	0.913	1.02511e-285	Cardiomyocytes	ATP5MF
NDUFB5	1.54125e-289	0.358289	0.735	0.561	3.8246e-285	Cardiomyocytes	NDUFB5
IMMT	3.96427e-288	0.309767	0.636	0.381	9.83734e-284	Cardiomyocytes	IMMT
NDUFS2	4.36487e-288	0.333402	0.719	0.499	1.08314e-283	Cardiomyocytes	NDUFS2
SYNE2	1.08959e-285	0.354786	0.653	0.381	2.70383e-281	Cardiomyocytes	SYNE2
HIF3A	2.73836e-285	0.321214	0.697	0.442	6.79524e-281	Cardiomyocytes	HIF3A
ARHGAP29	2.8664e-285	0.313045	0.755	0.504	7.11296e-281	Cardiomyocytes	ARHGAP29
NDUFB10	1.1855e-284	0.374399	0.843	0.776	2.94181e-280	Cardiomyocytes	NDUFB10
MSRB2	3.80026e-283	0.374234	0.762	0.602	9.43033e-279	Cardiomyocytes	MSRB2
FEM1B	1.02916e-281	0.335686	0.401	0.165	2.55386e-277	Cardiomyocytes	FEM1B
TIMM17B	1.3177e-281	0.337109	0.621	0.38	3.26987e-277	Cardiomyocytes	TIMM17B
CRIP1	3.46055e-281	0.441666	0.315	0.107	8.58735e-277	Cardiomyocytes	CRIP1
PLEKHJ1	5.86993e-278	0.322224	0.611	0.361	1.45662e-273	Cardiomyocytes	PLEKHJ1
YAF2	1.75827e-277	0.328508	0.595	0.34	4.36315e-273	Cardiomyocytes	YAF2
HIPK2	1.03444e-274	0.327655	0.535	0.265	2.56696e-270	Cardiomyocytes	HIPK2
ANP32A	1.02688e-273	0.334313	0.726	0.521	2.54821e-269	Cardiomyocytes	ANP32A
SUCLG1	1.62173e-271	0.3219	0.655	0.428	4.02433e-267	Cardiomyocytes	SUCLG1
A2M	1.97113e-271	0.487372	0.71	0.507	4.89137e-267	Cardiomyocytes	A2M
COX4I1	4.72006e-267	0.335441	0.979	0.975	1.17128e-262	Cardiomyocytes	COX4I1
MICOS10	1.84443e-266	0.34591	0.866	0.796	4.57696e-262	Cardiomyocytes	MICOS10
DAAM1	7.23423e-264	0.348034	0.802	0.619	1.79518e-259	Cardiomyocytes	DAAM1
LBH	1.54539e-263	0.406764	0.702	0.499	3.83488e-259	Cardiomyocytes	LBH
UQCRH	5.64172e-261	0.365819	0.953	0.967	1.39999e-256	Cardiomyocytes	UQCRH
SLC25A11	9.68217e-259	0.301033	0.495	0.26	2.40263e-254	Cardiomyocytes	SLC25A11
MRPL12	1.34092e-258	0.317833	0.477	0.244	3.32749e-254	Cardiomyocytes	MRPL12
MTRNR2L8	3.44022e-254	0.357228	0.829	0.61	8.53692e-250	Cardiomyocytes	MTRNR2L8
TMEM14B	9.12153e-251	0.330744	0.66	0.461	2.26351e-246	Cardiomyocytes	TMEM14B
GNG5	3.66179e-250	0.325245	0.983	0.981	9.08674e-246	Cardiomyocytes	GNG5
AK1	3.10396e-244	0.344757	0.649	0.443	7.70248e-240	Cardiomyocytes	AK1
PRKAR2A	1.178e-243	0.306752	0.625	0.395	2.9232e-239	Cardiomyocytes	PRKAR2A
MPDZ	1.12401e-238	0.303246	0.582	0.34	2.78924e-234	Cardiomyocytes	MPDZ
FBXO32	2.81428e-237	0.308596	0.562	0.311	6.98362e-233	Cardiomyocytes	FBXO32
ZNF106	8.10075e-236	0.324273	0.656	0.442	2.0102e-231	Cardiomyocytes	ZNF106
NAV2	1.6894e-234	0.31981	0.434	0.209	4.19225e-230	Cardiomyocytes	NAV2
MRPS6	3.85987e-233	0.343073	0.693	0.51	9.57828e-229	Cardiomyocytes	MRPS6
PBX1	3.75078e-230	0.319807	0.705	0.506	9.30757e-226	Cardiomyocytes	PBX1
CYC1	2.09935e-224	0.305357	0.626	0.418	5.20953e-220	Cardiomyocytes	CYC1
NDUFAF3	2.78824e-220	0.302659	0.725	0.574	6.91901e-216	Cardiomyocytes	NDUFAF3
DCBLD2	9.72282e-217	0.304647	0.639	0.413	2.41272e-212	Cardiomyocytes	DCBLD2
AAK1	6.40139e-216	0.342788	0.719	0.536	1.5885e-211	Cardiomyocytes	AAK1
UQCRQ	1.7785e-208	0.326375	0.94	0.951	4.41334e-204	Cardiomyocytes	UQCRQ
SNU13	1.83507e-208	0.386341	0.867	0.844	4.55374e-204	Cardiomyocytes	SNU13
MACF1	1.62992e-203	0.37069	0.87	0.759	4.04466e-199	Cardiomyocytes	MACF1
SLC16A3	3.17893e-198	0.391435	0.489	0.286	7.88851e-194	Cardiomyocytes	SLC16A3
ATP5MD	4.92465e-197	0.300791	0.938	0.94	1.22205e-192	Cardiomyocytes	ATP5MD
SLC6A8	2.96459e-193	0.311286	0.331	0.144	7.35663e-189	Cardiomyocytes	SLC6A8
CCND2	1.24746e-183	0.529836	0.809	0.759	3.09556e-179	Cardiomyocytes	CCND2
HOPX	5.56133e-177	0.398835	0.564	0.367	1.38004e-172	Cardiomyocytes	HOPX
ATP2B4	1.89415e-174	0.316999	0.616	0.416	4.70033e-170	Cardiomyocytes	ATP2B4
CDK2AP2	2.54534e-169	0.333955	0.402	0.223	6.31626e-165	Cardiomyocytes	CDK2AP2
CCL21	5.60304e-149	1.03023	0.314	0.16	1.39039e-144	Cardiomyocytes	CCL21
TNFRSF12A	3.98816e-145	0.425884	0.782	0.693	9.89663e-141	Cardiomyocytes	TNFRSF12A
SCD	9.16048e-112	0.312694	0.505	0.35	2.27317e-107	Cardiomyocytes	SCD
MT2A	1.43731e-95	0.375578	0.911	0.877	3.5667e-91	Cardiomyocytes	MT2A
DST	1.75044e-95	0.300668	0.833	0.778	4.34372e-91	Cardiomyocytes	DST
LDHA	3.08512e-86	0.709419	0.9	0.938	7.65572e-82	Cardiomyocytes	LDHA
ENO1	5.61808e-39	0.610644	0.897	0.945	1.39413e-34	Cardiomyocytes	ENO1
ESM1	0	2.75119	0.94	0.08	0	Endothelial cells	ESM1
CLDN5	0	2.73831	0.963	0.046	0	Endothelial cells	CLDN5
CD93	0	2.63952	0.974	0.069	0	Endothelial cells	CD93
PECAM1	0	2.50232	0.974	0.065	0	Endothelial cells	PECAM1
CALM1	0	2.40606	1	0.915	0	Endothelial cells	CALM1
MCAM	0	2.3847	0.968	0.235	0	Endothelial cells	MCAM
FLT1	0	2.35142	0.97	0.041	0	Endothelial cells	FLT1
CXCR4	0	2.14227	0.897	0.088	0	Endothelial cells	CXCR4
HSPG2	0	2.10354	0.994	0.505	0	Endothelial cells	HSPG2
ESAM	0	2.07389	0.939	0.063	0	Endothelial cells	ESAM
PLXND1	0	2.05893	0.973	0.117	0	Endothelial cells	PLXND1
RNASE1	0	2.0232	0.888	0.131	0	Endothelial cells	RNASE1
PODXL	0	1.98421	0.941	0.056	0	Endothelial cells	PODXL
ADGRL4	0	1.94567	0.938	0.03	0	Endothelial cells	ADGRL4
CDH5	0	1.9337	0.968	0.038	0	Endothelial cells	CDH5
FSCN1	0	1.9162	0.922	0.231	0	Endothelial cells	FSCN1
MMP1	0	1.90849	0.799	0.059	0	Endothelial cells	MMP1
GJA4	0	1.90145	0.781	0.032	0	Endothelial cells	GJA4
PRND	0	1.89126	0.744	0.034	0	Endothelial cells	PRND
PGF	0	1.88432	0.852	0.171	0	Endothelial cells	PGF
TP53I11	0	1.88219	0.915	0.168	0	Endothelial cells	TP53I11
KDR	0	1.85699	0.961	0.04	0	Endothelial cells	KDR
EFNB2	0	1.84233	0.958	0.124	0	Endothelial cells	EFNB2
TNFSF10	0	1.8333	0.858	0.041	0	Endothelial cells	TNFSF10
IL32	0	1.82676	0.952	0.565	0	Endothelial cells	IL32
TCF4	0	1.82474	0.991	0.561	0	Endothelial cells	TCF4
ADGRF5	0	1.73373	0.934	0.025	0	Endothelial cells	ADGRF5
RBP7	0	1.72482	0.458	0.029	0	Endothelial cells	RBP7
CD34	0	1.67769	0.894	0.043	0	Endothelial cells	CD34
INSR	0	1.67686	0.935	0.249	0	Endothelial cells	INSR
SLC9A3R2	0	1.6602	0.898	0.225	0	Endothelial cells	SLC9A3R2
PLVAP	0	1.65516	0.869	0.038	0	Endothelial cells	PLVAP
AFAP1L1	0	1.61486	0.946	0.109	0	Endothelial cells	AFAP1L1
NOTCH4	0	1.61409	0.931	0.052	0	Endothelial cells	NOTCH4
MARCKSL1	0	1.61187	0.964	0.627	0	Endothelial cells	MARCKSL1
IGFBP3	0	1.60335	0.91	0.477	0	Endothelial cells	IGFBP3
PXDN	0	1.60058	0.984	0.557	0	Endothelial cells	PXDN
GNG11	0	1.59082	0.971	0.651	0	Endothelial cells	GNG11
ARHGAP18	0	1.57518	0.91	0.087	0	Endothelial cells	ARHGAP18
COL4A11	0	1.56962	1	0.882	0	Endothelial cells	COL4A1
ICAM2	0	1.56116	0.856	0.034	0	Endothelial cells	ICAM2
ADAM15	0	1.53434	0.905	0.085	0	Endothelial cells	ADAM15
TNFRSF4	0	1.53288	0.823	0.102	0	Endothelial cells	TNFRSF4
EFCAB14	0	1.5303	0.862	0.23	0	Endothelial cells	EFCAB14
GNAI2	0	1.50867	0.951	0.633	0	Endothelial cells	GNAI2
FKBP1A	0	1.50865	0.954	0.676	0	Endothelial cells	FKBP1A
CHST1	0	1.50311	0.788	0.041	0	Endothelial cells	CHST1
EMCN	0	1.49704	0.878	0.028	0	Endothelial cells	EMCN
UNC5B	0	1.49508	0.911	0.239	0	Endothelial cells	UNC5B
RAMP2	0	1.48472	0.871	0.252	0	Endothelial cells	RAMP2
TIE1	0	1.4656	0.914	0.024	0	Endothelial cells	TIE1
ECSCR	0	1.45216	0.842	0.021	0	Endothelial cells	ECSCR
ITGA5	0	1.43106	0.941	0.263	0	Endothelial cells	ITGA5
TMSB4X1	0	1.42645	1	0.951	0	Endothelial cells	TMSB4X
MYO10	0	1.42499	0.87	0.095	0	Endothelial cells	MYO10
PDGFB	0	1.4223	0.871	0.045	0	Endothelial cells	PDGFB
MMRN2	0	1.42092	0.895	0.02	0	Endothelial cells	MMRN2
NRP1	0	1.41285	0.953	0.503	0	Endothelial cells	NRP1
FABP5	0	1.39806	0.858	0.532	0	Endothelial cells	FABP5
HYAL2	0	1.39697	0.895	0.237	0	Endothelial cells	HYAL2
PCDH12	0	1.39446	0.875	0.017	0	Endothelial cells	PCDH12
MECOM	0	1.38477	0.846	0.058	0	Endothelial cells	MECOM
PRSS23	0	1.38308	0.849	0.147	0	Endothelial cells	PRSS23
LAMA4	0	1.35225	0.942	0.596	0	Endothelial cells	LAMA4
TMSB10	0	1.35013	1	0.998	0	Endothelial cells	TMSB10
CYBA	0	1.33203	0.901	0.358	0	Endothelial cells	CYBA
PNP	0	1.32695	0.797	0.067	0	Endothelial cells	PNP
UACA	0	1.32231	0.967	0.703	0	Endothelial cells	UACA
EMP1	0	1.32167	0.881	0.197	0	Endothelial cells	EMP1
RASGRP3	0	1.31598	0.897	0.13	0	Endothelial cells	RASGRP3
RNF19A	0	1.31142	0.936	0.552	0	Endothelial cells	RNF19A
MYO1B	0	1.30353	0.874	0.198	0	Endothelial cells	MYO1B
NES	0	1.30005	0.964	0.627	0	Endothelial cells	NES
ITGA2	0	1.28086	0.888	0.079	0	Endothelial cells	ITGA2
RGCC	0	1.26949	0.753	0.039	0	Endothelial cells	RGCC
TNFAIP8L1	0	1.24841	0.842	0.055	0	Endothelial cells	TNFAIP8L1
TPM3	0	1.22703	0.964	0.691	0	Endothelial cells	TPM3
PCDH17	0	1.22471	0.815	0.121	0	Endothelial cells	PCDH17
SEC14L1	0	1.22293	0.889	0.166	0	Endothelial cells	SEC14L1
GPRIN3	0	1.21871	0.801	0.117	0	Endothelial cells	GPRIN3
BACE2	0	1.21577	0.846	0.202	0	Endothelial cells	BACE2
FAM107B	0	1.20902	0.857	0.219	0	Endothelial cells	FAM107B
CALCRL	0	1.20525	0.856	0.15	0	Endothelial cells	CALCRL
HEY1	0	1.18844	0.775	0.069	0	Endothelial cells	HEY1
PTPRM	0	1.18728	0.86	0.093	0	Endothelial cells	PTPRM
ARHGDIB	0	1.18674	0.847	0.203	0	Endothelial cells	ARHGDIB
DOCK9	0	1.18556	0.833	0.045	0	Endothelial cells	DOCK9
APP	0	1.18258	0.998	0.813	0	Endothelial cells	APP
DIPK2B	0	1.18161	0.794	0.013	0	Endothelial cells	DIPK2B
GJA1	0	1.18059	0.795	0.18	0	Endothelial cells	GJA1
LAMB1	0	1.1804	0.953	0.576	0	Endothelial cells	LAMB1
STC1	0	1.17429	0.71	0.058	0	Endothelial cells	STC1
F2RL3	0	1.17381	0.76	0.019	0	Endothelial cells	F2RL3
APLP21	0	1.16948	0.987	0.805	0	Endothelial cells	APLP2
CD276	0	1.16865	0.872	0.249	0	Endothelial cells	CD276
RFLNB	0	1.16625	0.798	0.095	0	Endothelial cells	RFLNB
DIAPH2	0	1.15699	0.901	0.307	0	Endothelial cells	DIAPH2
LIMCH1	0	1.14889	0.797	0.036	0	Endothelial cells	LIMCH1
CSTB	0	1.14806	0.931	0.649	0	Endothelial cells	CSTB
ACTB1	0	1.14767	1	0.944	0	Endothelial cells	ACTB
ANGPT2	0	1.14594	0.645	0.037	0	Endothelial cells	ANGPT2
ROBO4	0	1.14591	0.839	0.012	0	Endothelial cells	ROBO4
MSN	0	1.14325	0.91	0.502	0	Endothelial cells	MSN
CD9	0	1.13632	0.819	0.161	0	Endothelial cells	CD9
LIMS1	0	1.13143	0.963	0.713	0	Endothelial cells	LIMS1
CCND1	0	1.12512	0.841	0.278	0	Endothelial cells	CCND1
SMAD1	0	1.12329	0.814	0.155	0	Endothelial cells	SMAD1
HLA-A	0	1.12269	0.985	0.807	0	Endothelial cells	HLA-A
ARHGAP291	0	1.11926	0.963	0.562	0	Endothelial cells	ARHGAP29
UTRN	0	1.11809	0.933	0.345	0	Endothelial cells	UTRN
DAB2	0	1.11462	0.851	0.144	0	Endothelial cells	DAB2
COL4A21	0	1.11018	1	0.929	0	Endothelial cells	COL4A2
SOX18	0	1.10898	0.695	0.012	0	Endothelial cells	SOX18
ETS1	0	1.10652	0.9	0.361	0	Endothelial cells	ETS1
BCL2L11	0	1.10611	0.788	0.105	0	Endothelial cells	BCL2L11
EPAS1	0	1.10146	0.797	0.104	0	Endothelial cells	EPAS1
CRIM1	0	1.10129	0.825	0.071	0	Endothelial cells	CRIM1
MYH9	0	1.0973	0.978	0.632	0	Endothelial cells	MYH9
HLA-B	0	1.09275	0.829	0.415	0	Endothelial cells	HLA-B
RAPGEF5	0	1.08877	0.849	0.081	0	Endothelial cells	RAPGEF5
CLEC14A	0	1.08474	0.78	0.025	0	Endothelial cells	CLEC14A
TAGLN2	0	1.08192	0.936	0.595	0	Endothelial cells	TAGLN2
TM4SF18	0	1.07937	0.75	0.011	0	Endothelial cells	TM4SF18
PTPRE	0	1.07561	0.81	0.075	0	Endothelial cells	PTPRE
ANXA2	0	1.07459	0.998	0.895	0	Endothelial cells	ANXA2
FYN	0	1.07355	0.864	0.177	0	Endothelial cells	FYN
UBE2J1	0	1.07283	0.816	0.261	0	Endothelial cells	UBE2J1
LAMC1	0	1.07277	0.943	0.565	0	Endothelial cells	LAMC1
C1orf54	0	1.07184	0.778	0.218	0	Endothelial cells	C1orf54
UNC5B-AS1	0	1.07137	0.53	0.069	0	Endothelial cells	UNC5B-AS1
TACC1	0	1.06923	0.886	0.303	0	Endothelial cells	TACC1
NRP2	0	1.06914	0.921	0.424	0	Endothelial cells	NRP2
ODF2L	0	1.06558	0.889	0.255	0	Endothelial cells	ODF2L
RHOC	0	1.05845	0.976	0.836	0	Endothelial cells	RHOC
DEPP1	0	1.0582	0.569	0.124	0	Endothelial cells	DEPP1
GIMAP4	0	1.05396	0.72	0.009	0	Endothelial cells	GIMAP4
ATP2B1	0	1.05136	0.856	0.279	0	Endothelial cells	ATP2B1
PREX1	0	1.04646	0.777	0.047	0	Endothelial cells	PREX1
ITGA6	0	1.04522	0.797	0.055	0	Endothelial cells	ITGA6
DOCK4	0	1.04215	0.819	0.058	0	Endothelial cells	DOCK4
EFNA1	0	1.04114	0.833	0.136	0	Endothelial cells	EFNA1
ENG	0	1.04057	0.836	0.212	0	Endothelial cells	ENG
ERG	0	1.03983	0.806	0.064	0	Endothelial cells	ERG
NID2	0	1.03415	0.883	0.36	0	Endothelial cells	NID2
YES1	0	1.03255	0.858	0.205	0	Endothelial cells	YES1
EGFL7	0	1.02081	0.927	0.465	0	Endothelial cells	EGFL7
TGFBR2	0	1.02041	0.835	0.191	0	Endothelial cells	TGFBR2
SH3BP5	0	1.0174	0.854	0.22	0	Endothelial cells	SH3BP5
TM4SF1	0	1.01652	0.821	0.128	0	Endothelial cells	TM4SF1
VAMP5	0	1.01537	0.776	0.197	0	Endothelial cells	VAMP5
NETO2	0	1.0143	0.729	0.048	0	Endothelial cells	NETO2
TCIM	0	1.01387	0.81	0.168	0	Endothelial cells	TCIM
SOX11	0	1.00618	0.759	0.107	0	Endothelial cells	SOX11
DGKH	0	0.997231	0.849	0.229	0	Endothelial cells	DGKH
SOX7	0	0.996645	0.669	0.013	0	Endothelial cells	SOX7
ZFP36L2	0	0.995475	0.865	0.348	0	Endothelial cells	ZFP36L2
NOTCH1	0	0.995205	0.833	0.105	0	Endothelial cells	NOTCH1
ARPC5	0	0.994895	0.939	0.7	0	Endothelial cells	ARPC5
MAP4K4	0	0.994587	0.95	0.591	0	Endothelial cells	MAP4K4
MYCT1	0	0.988672	0.755	0.009	0	Endothelial cells	MYCT1
SULF21	0	0.984653	0.857	0.429	0	Endothelial cells	SULF2
PTP4A31	0	0.979272	0.854	0.288	0	Endothelial cells	PTP4A3
A2M1	0	0.978876	0.94	0.55	0	Endothelial cells	A2M
PEA15	0	0.975163	0.84	0.326	0	Endothelial cells	PEA15
SLC4A7	0	0.971842	0.806	0.242	0	Endothelial cells	SLC4A7
CCDC85B	0	0.970748	0.971	0.721	0	Endothelial cells	CCDC85B
GMFG	0	0.968871	0.734	0.044	0	Endothelial cells	GMFG
DENND11	0	0.968078	0.722	0.038	0	Endothelial cells	DENND11
PALMD	0	0.967697	0.657	0.154	0	Endothelial cells	PALMD
GAS2L3	0	0.965463	0.713	0.07	0	Endothelial cells	GAS2L3
DOCK6	0	0.960821	0.805	0.075	0	Endothelial cells	DOCK6
PFN1	0	0.956813	0.994	0.943	0	Endothelial cells	PFN1
CLIC4	0	0.944903	0.969	0.81	0	Endothelial cells	CLIC4
CDH13	0	0.944229	0.699	0.013	0	Endothelial cells	CDH13
YWHAH	0	0.939682	0.909	0.602	0	Endothelial cells	YWHAH
ELK3	0	0.935765	0.876	0.309	0	Endothelial cells	ELK3
ITGB1	0	0.933366	1	0.987	0	Endothelial cells	ITGB1
ARPC1B	0	0.922753	0.89	0.499	0	Endothelial cells	ARPC1B
SNRK	0	0.920975	0.769	0.101	0	Endothelial cells	SNRK
VASH1	0	0.916663	0.755	0.124	0	Endothelial cells	VASH1
MMP9	0	0.909336	0.401	0.016	0	Endothelial cells	MMP9
HLA-E	0	0.907413	0.934	0.537	0	Endothelial cells	HLA-E
ANKRD11	0	0.90331	0.979	0.77	0	Endothelial cells	ANKRD11
GASK1B	0	0.895123	0.764	0.149	0	Endothelial cells	GASK1B
NRIP1	0	0.891339	0.828	0.26	0	Endothelial cells	NRIP1
ADAMTS7	0	0.890771	0.747	0.075	0	Endothelial cells	ADAMTS7
TMEM233	0	0.888569	0.648	0.006	0	Endothelial cells	TMEM233
JAG2	0	0.886596	0.723	0.075	0	Endothelial cells	JAG2
VAT1	0	0.884226	0.809	0.258	0	Endothelial cells	VAT1
CFL1	0	0.881696	0.998	0.988	0	Endothelial cells	CFL1
FLT4	0	0.878631	0.767	0.012	0	Endothelial cells	FLT4
SH3BGRL31	0	0.875502	0.937	0.671	0	Endothelial cells	SH3BGRL3
SVIP	0	0.874811	0.718	0.141	0	Endothelial cells	SVIP
ECE1	0	0.867629	0.87	0.307	0	Endothelial cells	ECE1
LMO2	0	0.864899	0.693	0.014	0	Endothelial cells	LMO2
PCDH1	0	0.863647	0.725	0.02	0	Endothelial cells	PCDH1
TSPAN14	0	0.861276	0.79	0.09	0	Endothelial cells	TSPAN14
IQGAP1	0	0.858158	0.899	0.459	0	Endothelial cells	IQGAP1
VWA1	0	0.854798	0.754	0.172	0	Endothelial cells	VWA1
HOMER3	0	0.851779	0.756	0.164	0	Endothelial cells	HOMER3
DHX32	0	0.849685	0.765	0.16	0	Endothelial cells	DHX32
IGFBP2	0	0.848341	0.992	0.742	0	Endothelial cells	IGFBP2
JUP	0	0.843569	0.853	0.294	0	Endothelial cells	JUP
GNG2	0	0.843479	0.758	0.132	0	Endothelial cells	GNG2
ADGRL2	0	0.839928	0.768	0.167	0	Endothelial cells	ADGRL2
CEMIP2	0	0.83976	0.787	0.179	0	Endothelial cells	CEMIP2
CLIC1	0	0.839731	0.971	0.835	0	Endothelial cells	CLIC1
SV2B	0	0.835987	0.629	0.009	0	Endothelial cells	SV2B
FRMD4B	0	0.835654	0.789	0.173	0	Endothelial cells	FRMD4B
ACTN4	0	0.833311	0.864	0.314	0	Endothelial cells	ACTN4
DPYSL2	0	0.830751	0.859	0.351	0	Endothelial cells	DPYSL2
ARL4C	0	0.828188	0.638	0.123	0	Endothelial cells	ARL4C
VIM1	0	0.827692	1	0.978	0	Endothelial cells	VIM
GFM1	0	0.825396	0.728	0.201	0	Endothelial cells	GFM1
TMEM255B	0	0.825162	0.685	0.022	0	Endothelial cells	TMEM255B
CYYR1	0	0.823613	0.682	0.009	0	Endothelial cells	CYYR1
TSPAN18	0	0.821964	0.826	0.297	0	Endothelial cells	TSPAN18
RASIP1	0	0.820158	0.707	0.03	0	Endothelial cells	RASIP1
ABRACL	0	0.819876	0.738	0.173	0	Endothelial cells	ABRACL
CAVIN1	0	0.819182	0.92	0.662	0	Endothelial cells	CAVIN1
CACNG8	0	0.818822	0.542	0.017	0	Endothelial cells	CACNG8
KITLG	0	0.816842	0.651	0.091	0	Endothelial cells	KITLG
PTPN12	0	0.81449	0.824	0.287	0	Endothelial cells	PTPN12
HLX	0	0.813278	0.661	0.075	0	Endothelial cells	HLX
RHOJ	0	0.812737	0.761	0.129	0	Endothelial cells	RHOJ
ARHGEF7	0	0.806718	0.8	0.205	0	Endothelial cells	ARHGEF7
DDI2	0	0.805086	0.683	0.08	0	Endothelial cells	DDI2
PCAT19	0	0.797881	0.451	0.01	0	Endothelial cells	PCAT19
TMOD3	0	0.79369	0.842	0.315	0	Endothelial cells	TMOD3
ABHD17A	0	0.793502	0.816	0.272	0	Endothelial cells	ABHD17A
ADAM10	0	0.792909	0.82	0.276	0	Endothelial cells	ADAM10
CARD8	0	0.791173	0.724	0.097	0	Endothelial cells	CARD8
YWHAB	0	0.790936	0.974	0.854	0	Endothelial cells	YWHAB
GRN	0	0.789329	0.933	0.666	0	Endothelial cells	GRN
PLEKHG1	0	0.788169	0.729	0.099	0	Endothelial cells	PLEKHG1
UXS1	0	0.786228	0.751	0.213	0	Endothelial cells	UXS1
TGFB1	0	0.785612	0.78	0.227	0	Endothelial cells	TGFB1
DIPK1B	0	0.785496	0.765	0.169	0	Endothelial cells	DIPK1B
BCL6B	0	0.785444	0.653	0.011	0	Endothelial cells	BCL6B
ACVRL1	0	0.783955	0.697	0.064	0	Endothelial cells	ACVRL1
ENTPD1	0	0.779912	0.775	0.201	0	Endothelial cells	ENTPD1
SOX17	0	0.779554	0.605	0.01	0	Endothelial cells	SOX17
VASP	0	0.778945	0.752	0.201	0	Endothelial cells	VASP
MGST2	0	0.778236	0.762	0.25	0	Endothelial cells	MGST2
HIPK21	0	0.775063	0.85	0.322	0	Endothelial cells	HIPK2
KCNQ3	0	0.774441	0.449	0.029	0	Endothelial cells	KCNQ3
RALA	0	0.773483	0.794	0.301	0	Endothelial cells	RALA
DCHS1	0	0.771626	0.767	0.173	0	Endothelial cells	DCHS1
SHANK3	0	0.771129	0.684	0.03	0	Endothelial cells	SHANK3
PTPRB	0	0.765781	0.647	0.02	0	Endothelial cells	PTPRB
ROBO1	0	0.764718	0.826	0.293	0	Endothelial cells	ROBO1
PREX2	0	0.764704	0.599	0.018	0	Endothelial cells	PREX2
ZEB1	0	0.764547	0.871	0.412	0	Endothelial cells	ZEB1
SLC27A3	0	0.758174	0.678	0.081	0	Endothelial cells	SLC27A3
MYO1E	0	0.755093	0.727	0.189	0	Endothelial cells	MYO1E
FMNL3	0	0.753518	0.741	0.136	0	Endothelial cells	FMNL3
IGF2R	0	0.747356	0.835	0.328	0	Endothelial cells	IGF2R
EHD4	0	0.747233	0.739	0.191	0	Endothelial cells	EHD4
KNOP1	0	0.746967	0.751	0.219	0	Endothelial cells	KNOP1
KLF3	0	0.746445	0.876	0.399	0	Endothelial cells	KLF3
MEF2C	0	0.745061	0.842	0.329	0	Endothelial cells	MEF2C
HDAC7	0	0.735698	0.759	0.167	0	Endothelial cells	HDAC7
CSGALNACT1	0	0.72796	0.686	0.063	0	Endothelial cells	CSGALNACT1
SEMA6B	0	0.725407	0.651	0.021	0	Endothelial cells	SEMA6B
BCAT1	0	0.723104	0.69	0.157	0	Endothelial cells	BCAT1
RESF1	0	0.71963	0.718	0.141	0	Endothelial cells	RESF1
NDST1	0	0.718399	0.694	0.102	0	Endothelial cells	NDST1
ISG20	0	0.716905	0.593	0.045	0	Endothelial cells	ISG20
GALNT18	0	0.716368	0.654	0.047	0	Endothelial cells	GALNT18
F11R	0	0.712955	0.677	0.075	0	Endothelial cells	F11R
GRK5	0	0.711859	0.752	0.171	0	Endothelial cells	GRK5
GRB10	0	0.710419	0.702	0.079	0	Endothelial cells	GRB10
COTL1	0	0.708713	0.639	0.149	0	Endothelial cells	COTL1
MYO6	0	0.70838	0.774	0.175	0	Endothelial cells	MYO6
ABL2	0	0.70582	0.738	0.223	0	Endothelial cells	ABL2
IPO11	0	0.705476	0.624	0.048	0	Endothelial cells	IPO11
MAST4	0	0.705259	0.788	0.28	0	Endothelial cells	MAST4
STAB1	0	0.705028	0.607	0.012	0	Endothelial cells	STAB1
PHLDA2	0	0.703939	0.63	0.149	0	Endothelial cells	PHLDA2
CASC15	0	0.703373	0.678	0.152	0	Endothelial cells	CASC15
GATA2	0	0.701861	0.559	0.015	0	Endothelial cells	GATA2
EIF4G2	0	0.699269	0.997	0.95	0	Endothelial cells	EIF4G2
BAALC	0	0.693841	0.577	0.011	0	Endothelial cells	BAALC
PLXNA2	0	0.690211	0.637	0.081	0	Endothelial cells	PLXNA2
N4BP3	0	0.688475	0.643	0.048	0	Endothelial cells	N4BP3
FURIN	0	0.687573	0.687	0.138	0	Endothelial cells	FURIN
LAPTM5	0	0.676752	0.547	0.007	0	Endothelial cells	LAPTM5
MAP3K11	0	0.674888	0.67	0.085	0	Endothelial cells	MAP3K11
SMTN	0	0.673883	0.777	0.263	0	Endothelial cells	SMTN
FAM126A	0	0.673028	0.651	0.132	0	Endothelial cells	FAM126A
CD55	0	0.670844	0.703	0.192	0	Endothelial cells	CD55
SLC12A2	0	0.668461	0.704	0.146	0	Endothelial cells	SLC12A2
CBLN1	0	0.66756	0.461	0.008	0	Endothelial cells	CBLN1
RORA	0	0.665168	0.646	0.159	0	Endothelial cells	RORA
CHD7	0	0.664723	0.781	0.236	0	Endothelial cells	CHD7
FZD4	0	0.664328	0.593	0.059	0	Endothelial cells	FZD4
JCAD	0	0.663096	0.652	0.082	0	Endothelial cells	JCAD
PLAU	0	0.661655	0.585	0.096	0	Endothelial cells	PLAU
PARVB	0	0.661301	0.687	0.142	0	Endothelial cells	PARVB
DYSF	0	0.661246	0.668	0.114	0	Endothelial cells	DYSF
RNF144A	0	0.661186	0.611	0.056	0	Endothelial cells	RNF144A
ARHGEF12	0	0.656651	0.813	0.31	0	Endothelial cells	ARHGEF12
RASSF2	0	0.656057	0.649	0.08	0	Endothelial cells	RASSF2
UBALD2	0	0.653842	0.686	0.182	0	Endothelial cells	UBALD2
CDC42BPB	0	0.646837	0.786	0.292	0	Endothelial cells	CDC42BPB
KLHL5	0	0.645954	0.684	0.142	0	Endothelial cells	KLHL5
CHST15	0	0.644598	0.631	0.075	0	Endothelial cells	CHST15
ZNF618	0	0.639697	0.656	0.109	0	Endothelial cells	ZNF618
SLFN5	0	0.636546	0.614	0.097	0	Endothelial cells	SLFN5
PTK2	0	0.635598	0.775	0.27	0	Endothelial cells	PTK2
SHC1	0	0.632538	0.743	0.262	0	Endothelial cells	SHC1
VWF	0	0.631334	0.385	0.007	0	Endothelial cells	VWF
CCN3	0	0.628164	0.421	0.021	0	Endothelial cells	CCN3
ST8SIA4	0	0.626534	0.54	0.012	0	Endothelial cells	ST8SIA4
GPRC5B	0	0.624408	0.596	0.04	0	Endothelial cells	GPRC5B
SCN9A	0	0.624121	0.56	0.066	0	Endothelial cells	SCN9A
TTL	0	0.620932	0.69	0.167	0	Endothelial cells	TTL
PKN1	0	0.620641	0.733	0.227	0	Endothelial cells	PKN1
SIPA1	0	0.62039	0.63	0.08	0	Endothelial cells	SIPA1
MSL3	0	0.618907	0.7	0.186	0	Endothelial cells	MSL3
PPM1F	0	0.618598	0.608	0.059	0	Endothelial cells	PPM1F
CDK17	0	0.615741	0.685	0.152	0	Endothelial cells	CDK17
LRRC8A	0	0.609716	0.636	0.133	0	Endothelial cells	LRRC8A
FGD5	0	0.607632	0.564	0.02	0	Endothelial cells	FGD5
ADAM19	0	0.607382	0.643	0.12	0	Endothelial cells	ADAM19
CDYL2	0	0.602698	0.574	0.026	0	Endothelial cells	CDYL2
LINC01235	0	0.602647	0.472	0.004	0	Endothelial cells	LINC01235
IL3RA	0	0.602214	0.543	0.011	0	Endothelial cells	IL3RA
GRPEL2	0	0.600634	0.542	0.033	0	Endothelial cells	GRPEL2
CD24	0	0.600468	0.41	0.067	0	Endothelial cells	CD24
VSIR	0	0.599749	0.535	0.073	0	Endothelial cells	VSIR
NQO1	0	0.598914	0.529	0.071	0	Endothelial cells	NQO1
SCARF1	0	0.59781	0.552	0.017	0	Endothelial cells	SCARF1
USP31	0	0.595136	0.606	0.08	0	Endothelial cells	USP31
CD40	0	0.594892	0.583	0.063	0	Endothelial cells	CD40
RALB	0	0.594107	0.696	0.2	0	Endothelial cells	RALB
ADAMTS4	0	0.593656	0.512	0.092	0	Endothelial cells	ADAMTS4
SLC7A11	0	0.591737	0.502	0.064	0	Endothelial cells	SLC7A11
PAPSS1	0	0.591717	0.643	0.144	0	Endothelial cells	PAPSS1
FAM124B	0	0.589139	0.503	0.005	0	Endothelial cells	FAM124B
HOXB5	0	0.587202	0.527	0.015	0	Endothelial cells	HOXB5
PRDM1	0	0.582372	0.44	0.012	0	Endothelial cells	PRDM1
SH3TC1	0	0.578751	0.533	0.015	0	Endothelial cells	SH3TC1
KCTD12	0	0.578392	0.622	0.173	0	Endothelial cells	KCTD12
CTNNBIP1	0	0.578215	0.639	0.171	0	Endothelial cells	CTNNBIP1
LYN	0	0.576603	0.586	0.069	0	Endothelial cells	LYN
MLXIP	0	0.576172	0.669	0.198	0	Endothelial cells	MLXIP
LDB2	0	0.573947	0.619	0.165	0	Endothelial cells	LDB2
THBD	0	0.573723	0.466	0.015	0	Endothelial cells	THBD
SNCG	0	0.573642	0.591	0.112	0	Endothelial cells	SNCG
NOVA2	0	0.571651	0.547	0.015	0	Endothelial cells	NOVA2
DGKE	0	0.569696	0.551	0.061	0	Endothelial cells	DGKE
PPP1R16B	0	0.56778	0.523	0.006	0	Endothelial cells	PPP1R16B
GIMAP6	0	0.567406	0.504	0.006	0	Endothelial cells	GIMAP6
MAML3	0	0.565698	0.57	0.07	0	Endothelial cells	MAML3
LY6H	0	0.563282	0.375	0.04	0	Endothelial cells	LY6H
ITGA9	0	0.56124	0.61	0.141	0	Endothelial cells	ITGA9
COLGALT1	0	0.561109	0.699	0.212	0	Endothelial cells	COLGALT1
ADA	0	0.560002	0.535	0.05	0	Endothelial cells	ADA
TSHZ1	0	0.55928	0.56	0.083	0	Endothelial cells	TSHZ1
S1PR1	0	0.558689	0.6	0.112	0	Endothelial cells	S1PR1
AGRN	0	0.556969	0.619	0.126	0	Endothelial cells	AGRN
DLL4	0	0.555677	0.49	0.009	0	Endothelial cells	DLL4
PALD1	0	0.555176	0.533	0.034	0	Endothelial cells	PALD1
THSD7A	0	0.554181	0.549	0.099	0	Endothelial cells	THSD7A
CD109	0	0.550183	0.646	0.149	0	Endothelial cells	CD109
KIT	0	0.550135	0.466	0.013	0	Endothelial cells	KIT
BTBD3	0	0.544141	0.586	0.107	0	Endothelial cells	BTBD3
SOS1	0	0.543851	0.635	0.161	0	Endothelial cells	SOS1
HSPA12B	0	0.538949	0.517	0.035	0	Endothelial cells	HSPA12B
CD200	0	0.538834	0.507	0.052	0	Endothelial cells	CD200
CAVIN2	0	0.538729	0.402	0.044	0	Endothelial cells	CAVIN2
NUAK1	0	0.538242	0.564	0.135	0	Endothelial cells	NUAK1
SYT11	0	0.537603	0.551	0.123	0	Endothelial cells	SYT11
MEGF6	0	0.53695	0.51	0.029	0	Endothelial cells	MEGF6
NIBAN2	0	0.535924	0.59	0.109	0	Endothelial cells	NIBAN2
CA2	0	0.53455	0.382	0.015	0	Endothelial cells	CA2
TTYH3	0	0.533175	0.644	0.164	0	Endothelial cells	TTYH3
UBTD1	0	0.532886	0.567	0.082	0	Endothelial cells	UBTD1
SESTD1	0	0.531646	0.627	0.163	0	Endothelial cells	SESTD1
HHEX	0	0.531519	0.445	0.006	0	Endothelial cells	HHEX
SLC45A4	0	0.526586	0.461	0.047	0	Endothelial cells	SLC45A4
NPR1	0	0.526082	0.491	0.019	0	Endothelial cells	NPR1
GPR4	0	0.524285	0.468	0.005	0	Endothelial cells	GPR4
NIBAN1	0	0.524132	0.45	0.03	0	Endothelial cells	NIBAN1
LAMA5	0	0.524026	0.562	0.133	0	Endothelial cells	LAMA5
ADCY4	0	0.523098	0.491	0.027	0	Endothelial cells	ADCY4
TBC1D9	0	0.519146	0.571	0.104	0	Endothelial cells	TBC1D9
ARL15	0	0.517668	0.514	0.059	0	Endothelial cells	ARL15
DACH1	0	0.517149	0.49	0.062	0	Endothelial cells	DACH1
ZNRF1	0	0.516269	0.658	0.179	0	Endothelial cells	ZNRF1
PPP1R18	0	0.51539	0.593	0.136	0	Endothelial cells	PPP1R18
EOGT	0	0.515064	0.521	0.061	0	Endothelial cells	EOGT
RIPOR1	0	0.51487	0.592	0.126	0	Endothelial cells	RIPOR1
SEMA6A	0	0.514386	0.547	0.104	0	Endothelial cells	SEMA6A
L3MBTL3	0	0.512622	0.505	0.053	0	Endothelial cells	L3MBTL3
VOPP1	0	0.51236	0.557	0.096	0	Endothelial cells	VOPP1
SH2B3	0	0.510532	0.525	0.055	0	Endothelial cells	SH2B3
KANK3	0	0.508613	0.463	0.009	0	Endothelial cells	KANK3
SEMA3F	0	0.508312	0.461	0.015	0	Endothelial cells	SEMA3F
CNOT6L	0	0.507284	0.567	0.129	0	Endothelial cells	CNOT6L
CLEC11A	0	0.507166	0.4	0.03	0	Endothelial cells	CLEC11A
NRARP	0	0.504153	0.465	0.026	0	Endothelial cells	NRARP
LRRC8C	0	0.502806	0.521	0.064	0	Endothelial cells	LRRC8C
TNFRSF10D	0	0.501834	0.517	0.061	0	Endothelial cells	TNFRSF10D
EXOC3L1	0	0.501268	0.488	0.006	0	Endothelial cells	EXOC3L1
GIMAP8	0	0.501256	0.464	0.02	0	Endothelial cells	GIMAP8
MBOAT7	0	0.501241	0.61	0.164	0	Endothelial cells	MBOAT7
PTPRG	0	0.499912	0.569	0.12	0	Endothelial cells	PTPRG
SASH1	0	0.499858	0.596	0.138	0	Endothelial cells	SASH1
NOS3	0	0.498644	0.483	0.026	0	Endothelial cells	NOS3
ATP13A2	0	0.498284	0.543	0.078	0	Endothelial cells	ATP13A2
GDPD5	0	0.494391	0.497	0.027	0	Endothelial cells	GDPD5
IL4R	0	0.491439	0.513	0.053	0	Endothelial cells	IL4R
GPC4	0	0.490779	0.356	0.051	0	Endothelial cells	GPC4
ASAP2	0	0.489919	0.603	0.136	0	Endothelial cells	ASAP2
IQSEC1	0	0.489429	0.597	0.153	0	Endothelial cells	IQSEC1
EPHB4	0	0.488885	0.548	0.079	0	Endothelial cells	EPHB4
TCN2	0	0.48794	0.48	0.047	0	Endothelial cells	TCN2
STK10	0	0.485039	0.542	0.082	0	Endothelial cells	STK10
KCNJ2	0	0.483769	0.402	0.023	0	Endothelial cells	KCNJ2
MAP4K2	0	0.483471	0.512	0.058	0	Endothelial cells	MAP4K2
RANBP17	0	0.481699	0.514	0.061	0	Endothelial cells	RANBP17
KCNF1	0	0.481681	0.431	0.006	0	Endothelial cells	KCNF1
TBXAS1	0	0.481059	0.455	0.01	0	Endothelial cells	TBXAS1
AC007998.3	0	0.479914	0.422	0.004	0	Endothelial cells	AC007998.3
ZADH2	0	0.474351	0.54	0.108	0	Endothelial cells	ZADH2
HECW2	0	0.473169	0.52	0.084	0	Endothelial cells	HECW2
FZD6	0	0.471412	0.505	0.069	0	Endothelial cells	FZD6
KCNN2	0	0.471119	0.452	0.067	0	Endothelial cells	KCNN2
ST3GAL6	0	0.470687	0.519	0.096	0	Endothelial cells	ST3GAL6
SHE	0	0.470654	0.439	0.014	0	Endothelial cells	SHE
CRMP1	0	0.466283	0.488	0.058	0	Endothelial cells	CRMP1
SEMA3G	0	0.46472	0.406	0.01	0	Endothelial cells	SEMA3G
GFOD2	0	0.463685	0.493	0.062	0	Endothelial cells	GFOD2
ATP11C	0	0.463637	0.506	0.093	0	Endothelial cells	ATP11C
GIT2	0	0.462512	0.551	0.124	0	Endothelial cells	GIT2
PLCL1	0	0.462456	0.5	0.068	0	Endothelial cells	PLCL1
ARHGEF15	0	0.461648	0.435	0.004	0	Endothelial cells	ARHGEF15
INF2	0	0.452076	0.537	0.105	0	Endothelial cells	INF2
TNFRSF1B	0	0.452031	0.413	0.036	0	Endothelial cells	TNFRSF1B
KIAA1671	0	0.452021	0.51	0.091	0	Endothelial cells	KIAA1671
SWAP70	0	0.450544	0.535	0.113	0	Endothelial cells	SWAP70
GRAP	0	0.446574	0.41	0.009	0	Endothelial cells	GRAP
CPNE2	0	0.446408	0.469	0.046	0	Endothelial cells	CPNE2
PKP4	0	0.441387	0.514	0.104	0	Endothelial cells	PKP4
GIT1	0	0.440991	0.511	0.098	0	Endothelial cells	GIT1
HCLS1	0	0.439335	0.422	0.011	0	Endothelial cells	HCLS1
ITPKB	0	0.438102	0.516	0.095	0	Endothelial cells	ITPKB
BTNL9	0	0.436081	0.394	0.013	0	Endothelial cells	BTNL9
SLC43A3	0	0.435662	0.49	0.081	0	Endothelial cells	SLC43A3
RALGAPA2	0	0.433055	0.493	0.102	0	Endothelial cells	RALGAPA2
PLEKHG5	0	0.432334	0.449	0.037	0	Endothelial cells	PLEKHG5
ARRB1	0	0.431869	0.461	0.053	0	Endothelial cells	ARRB1
BMP2K	0	0.431505	0.468	0.087	0	Endothelial cells	BMP2K
HAGLROS	0	0.428853	0.389	0.003	0	Endothelial cells	HAGLROS
CCDC88C	0	0.426986	0.393	0.014	0	Endothelial cells	CCDC88C
SH2D3C	0	0.426008	0.447	0.025	0	Endothelial cells	SH2D3C
MCF2L	0	0.425001	0.43	0.027	0	Endothelial cells	MCF2L
ARHGEF3	0	0.424586	0.475	0.075	0	Endothelial cells	ARHGEF3
LIMK2	0	0.42436	0.475	0.063	0	Endothelial cells	LIMK2
NBEAL2	0	0.422385	0.434	0.039	0	Endothelial cells	NBEAL2
TMEM37	0	0.421364	0.392	0.037	0	Endothelial cells	TMEM37
FRMD4A	0	0.419293	0.504	0.087	0	Endothelial cells	FRMD4A
CPXM2	0	0.415726	0.352	0.013	0	Endothelial cells	CPXM2
SCAMP5	0	0.40934	0.409	0.025	0	Endothelial cells	SCAMP5
VEPH1	0	0.408254	0.375	0.009	0	Endothelial cells	VEPH1
KBTBD11	0	0.407733	0.417	0.045	0	Endothelial cells	KBTBD11
DENND6B	0	0.407531	0.414	0.033	0	Endothelial cells	DENND6B
SMAGP	0	0.405605	0.397	0.033	0	Endothelial cells	SMAGP
FLI1	0	0.403088	0.421	0.023	0	Endothelial cells	FLI1
TECPR1	0	0.401531	0.445	0.062	0	Endothelial cells	TECPR1
FAM219A	0	0.401314	0.498	0.103	0	Endothelial cells	FAM219A
MSX1	0	0.400184	0.41	0.051	0	Endothelial cells	MSX1
MICALL2	0	0.398979	0.459	0.072	0	Endothelial cells	MICALL2
CHRM3	0	0.398866	0.361	0.029	0	Endothelial cells	CHRM3
TMEFF1	0	0.395118	0.431	0.058	0	Endothelial cells	TMEFF1
ITPR3	0	0.394944	0.406	0.032	0	Endothelial cells	ITPR3
FAM167B	0	0.39289	0.369	0.005	0	Endothelial cells	FAM167B
CDC14A	0	0.39161	0.409	0.065	0	Endothelial cells	CDC14A
FAR2	0	0.391259	0.378	0.011	0	Endothelial cells	FAR2
ATP8A1	0	0.390243	0.418	0.045	0	Endothelial cells	ATP8A1
HIP1R	0	0.38982	0.425	0.058	0	Endothelial cells	HIP1R
FRMD8	0	0.389787	0.467	0.084	0	Endothelial cells	FRMD8
PRKD2	0	0.388508	0.442	0.065	0	Endothelial cells	PRKD2
RASGRF2	0	0.387531	0.353	0.004	0	Endothelial cells	RASGRF2
ARHGEF28	0	0.383687	0.342	0.013	0	Endothelial cells	ARHGEF28
ADCYAP1R1	0	0.383361	0.354	0.009	0	Endothelial cells	ADCYAP1R1
COL23A1	0	0.383002	0.332	0.035	0	Endothelial cells	COL23A1
MADCAM1	0	0.381904	0.304	0.01	0	Endothelial cells	MADCAM1
PIK3CG	0	0.3796	0.312	0.004	0	Endothelial cells	PIK3CG
SHROOM4	0	0.379443	0.412	0.055	0	Endothelial cells	SHROOM4
KIF26A	0	0.377813	0.385	0.022	0	Endothelial cells	KIF26A
IL17RA	0	0.374639	0.402	0.054	0	Endothelial cells	IL17RA
KCNN3	0	0.374086	0.343	0.017	0	Endothelial cells	KCNN3
FHOD1	0	0.372139	0.417	0.052	0	Endothelial cells	FHOD1
NLGN4X	0	0.371792	0.351	0.027	0	Endothelial cells	NLGN4X
CLDN7	0	0.369938	0.476	0.061	0	Endothelial cells	CLDN7
ADGRG1	0	0.367923	0.354	0.044	0	Endothelial cells	ADGRG1
IQCK	0	0.367866	0.403	0.048	0	Endothelial cells	IQCK
MAPK11	0	0.366981	0.382	0.022	0	Endothelial cells	MAPK11
LYL1	0	0.363408	0.358	0.019	0	Endothelial cells	LYL1
LINC02669	0	0.362839	0.34	0.007	0	Endothelial cells	LINC02669
CREG2	0	0.36228	0.318	0.007	0	Endothelial cells	CREG2
LRRC36	0	0.361798	0.313	0.004	0	Endothelial cells	LRRC36
MANSC1	0	0.361536	0.387	0.05	0	Endothelial cells	MANSC1
NOX4	0	0.357804	0.377	0.044	0	Endothelial cells	NOX4
CBX2	0	0.356159	0.366	0.026	0	Endothelial cells	CBX2
SOX5	0	0.350936	0.345	0.025	0	Endothelial cells	SOX5
CPM	0	0.3495	0.314	0.008	0	Endothelial cells	CPM
TEK	0	0.34355	0.368	0.023	0	Endothelial cells	TEK
TBXA2R	0	0.343417	0.354	0.018	0	Endothelial cells	TBXA2R
AC087627.1	0	0.340171	0.315	0.002	0	Endothelial cells	AC087627.1
USHBP1	0	0.338199	0.33	0.005	0	Endothelial cells	USHBP1
EPHX4	0	0.334222	0.35	0.014	0	Endothelial cells	EPHX4
ACE	0	0.333769	0.304	0.01	0	Endothelial cells	ACE
IQGAP2	0	0.333069	0.343	0.044	0	Endothelial cells	IQGAP2
EPS8L1	0	0.331112	0.344	0.033	0	Endothelial cells	EPS8L1
AC110611.2	0	0.330334	0.337	0.02	0	Endothelial cells	AC110611.2
TNFRSF14	0	0.329167	0.326	0.018	0	Endothelial cells	TNFRSF14
ADORA2A	0	0.327544	0.337	0.028	0	Endothelial cells	ADORA2A
ST6GALNAC3	0	0.326156	0.361	0.049	0	Endothelial cells	ST6GALNAC3
AC004918.1	0	0.325143	0.301	0.01	0	Endothelial cells	AC004918.1
FES	0	0.32501	0.343	0.028	0	Endothelial cells	FES
SEMA7A	0	0.323944	0.341	0.037	0	Endothelial cells	SEMA7A
MAP2	0	0.322938	0.321	0.026	0	Endothelial cells	MAP2
ZNF467	0	0.322792	0.364	0.053	0	Endothelial cells	ZNF467
INKA1	0	0.321216	0.367	0.045	0	Endothelial cells	INKA1
INPP5D	0	0.318064	0.305	0.004	0	Endothelial cells	INPP5D
TOX2	0	0.317383	0.33	0.023	0	Endothelial cells	TOX2
VAV3	0	0.316272	0.334	0.028	0	Endothelial cells	VAV3
JAM2	0	0.315184	0.326	0.036	0	Endothelial cells	JAM2
TNFRSF25	0	0.30801	0.31	0.018	0	Endothelial cells	TNFRSF25
TMCC3	0	0.30401	0.322	0.03	0	Endothelial cells	TMCC3
RIN3	0	0.303396	0.34	0.043	0	Endothelial cells	RIN3
ELMO1	0	0.301155	0.304	0.021	0	Endothelial cells	ELMO1
PPP1R9B	5.33974e-307	0.318511	0.381	0.061	1.32506e-302	Endothelial cells	PPP1R9B
ITGA11	1.31976e-306	0.856613	0.872	0.397	3.27498e-302	Endothelial cells	ITGA1
COL15A11	6.68827e-306	0.691366	0.769	0.26	1.65969e-301	Endothelial cells	COL15A1
STARD9	1.29079e-305	0.317883	0.339	0.048	3.2031e-301	Endothelial cells	STARD9
FAM89A	4.28966e-305	0.389624	0.436	0.081	1.06448e-300	Endothelial cells	FAM89A
LRCH1	1.135e-303	0.403825	0.492	0.104	2.81649e-299	Endothelial cells	LRCH1
GALNT7	1.69724e-303	0.439724	0.551	0.132	4.2117e-299	Endothelial cells	GALNT7
MAF	2.75549e-303	0.733996	0.659	0.207	6.83776e-299	Endothelial cells	MAF
AP1S21	2.78342e-303	0.760997	0.922	0.609	6.90706e-299	Endothelial cells	AP1S2
TUBB3	7.6915e-303	0.743886	0.688	0.229	1.90865e-298	Endothelial cells	TUBB3
HERC1	4.35994e-302	0.623772	0.727	0.248	1.08192e-297	Endothelial cells	HERC1
PGD	1.16542e-301	0.636454	0.716	0.259	2.89198e-297	Endothelial cells	PGD
RAPGEF1	4.91444e-301	0.521453	0.601	0.162	1.21952e-296	Endothelial cells	RAPGEF1
NPDC1	6.04979e-301	0.695701	0.796	0.332	1.50125e-296	Endothelial cells	NPDC1
NOL4L	3.32757e-300	0.406809	0.499	0.109	8.25737e-296	Endothelial cells	NOL4L
PPP2R2A	3.65416e-300	0.620021	0.765	0.292	9.06781e-296	Endothelial cells	PPP2R2A
S100A16	4.86099e-300	0.8561	0.813	0.42	1.20625e-295	Endothelial cells	S100A16
TMOD2	6.20445e-300	0.359172	0.419	0.076	1.53963e-295	Endothelial cells	TMOD2
PLCG1	5.63399e-299	0.371467	0.469	0.095	1.39807e-294	Endothelial cells	PLCG1
MAPK3	1.05792e-298	0.427406	0.555	0.136	2.62523e-294	Endothelial cells	MAPK3
OSBPL10	1.61976e-298	0.335454	0.402	0.069	4.01943e-294	Endothelial cells	OSBPL10
GRAMD1A	2.83444e-298	0.537586	0.669	0.21	7.03366e-294	Endothelial cells	GRAMD1A
HTRA11	9.31232e-298	0.960452	0.91	0.59	2.31085e-293	Endothelial cells	HTRA1
ABCG1	1.39499e-297	0.357644	0.412	0.074	3.46167e-293	Endothelial cells	ABCG1
AL445524.1	3.02829e-297	0.324007	0.336	0.049	7.5147e-293	Endothelial cells	AL445524.1
JAK1	3.04379e-297	0.691019	0.972	0.769	7.55316e-293	Endothelial cells	JAK1
TMEM181	3.96468e-297	0.463163	0.569	0.146	9.83836e-293	Endothelial cells	TMEM181
AGAP1	4.02433e-297	0.425218	0.486	0.105	9.98637e-293	Endothelial cells	AGAP1
STMN1	5.29844e-297	0.852189	0.986	0.823	1.31481e-292	Endothelial cells	STMN1
YPEL2	6.06515e-297	0.619462	0.693	0.231	1.50507e-292	Endothelial cells	YPEL2
LMBR1	6.48757e-297	0.388233	0.483	0.103	1.60989e-292	Endothelial cells	LMBR1
CDS2	1.00932e-296	0.424713	0.546	0.132	2.50462e-292	Endothelial cells	CDS2
TMEM204	3.23454e-296	0.429458	0.52	0.117	8.02651e-292	Endothelial cells	TMEM204
C2orf27A	1.63398e-295	0.429095	0.485	0.104	4.05472e-291	Endothelial cells	C2orf27A
BAX	3.78367e-295	0.679843	0.765	0.308	9.38918e-291	Endothelial cells	BAX
BCAP31	2.86215e-294	0.744057	0.807	0.41	7.10243e-290	Endothelial cells	BCAP31
ACTR2	1.70528e-293	0.761905	0.896	0.626	4.23165e-289	Endothelial cells	ACTR2
CPNE8	3.72187e-293	0.349188	0.409	0.074	9.23582e-289	Endothelial cells	CPNE8
F2R1	3.47131e-292	0.720164	0.819	0.334	8.61405e-288	Endothelial cells	F2R
MTMR12	6.42549e-292	0.398908	0.491	0.108	1.59448e-287	Endothelial cells	MTMR12
SDE2	1.60872e-289	0.398743	0.471	0.101	3.99204e-285	Endothelial cells	SDE2
MACF11	4.80076e-289	0.766978	0.98	0.783	1.19131e-284	Endothelial cells	MACF1
HDAC1	1.35548e-288	0.508629	0.612	0.177	3.36362e-284	Endothelial cells	HDAC1
STX6	4.09058e-288	0.426839	0.54	0.133	1.01508e-283	Endothelial cells	STX6
FLNA1	1.19868e-286	0.721901	0.957	0.691	2.97453e-282	Endothelial cells	FLNA
APOD	1.79131e-286	0.338687	0.348	0.054	4.44514e-282	Endothelial cells	APOD
LPCAT2	9.25096e-285	0.396141	0.454	0.094	2.29563e-280	Endothelial cells	LPCAT2
TMEM132A	2.43839e-284	0.480552	0.607	0.169	6.05088e-280	Endothelial cells	TMEM132A
ARHGAP21	2.59443e-283	0.557578	0.679	0.221	6.43808e-279	Endothelial cells	ARHGAP21
MYL12B	3.56064e-283	0.784592	0.986	0.928	8.83573e-279	Endothelial cells	MYL12B
CHD3	5.60383e-283	0.655548	0.794	0.323	1.39059e-278	Endothelial cells	CHD3
ERBIN	3.91175e-282	0.630215	0.772	0.308	9.70702e-278	Endothelial cells	ERBIN
PNPLA6	7.26411e-282	0.38329	0.472	0.102	1.80259e-277	Endothelial cells	PNPLA6
SUN2	2.22898e-281	0.374191	0.471	0.1	5.53122e-277	Endothelial cells	SUN2
ADAMTS9	1.54765e-276	0.595247	0.691	0.224	3.8405e-272	Endothelial cells	ADAMTS9
HMOX2	1.64888e-276	0.713915	0.756	0.329	4.0917e-272	Endothelial cells	HMOX2
ZFHX3	7.72932e-275	0.622612	0.729	0.271	1.91803e-270	Endothelial cells	ZFHX3
TSPAN13	1.06602e-274	0.518248	0.615	0.183	2.64532e-270	Endothelial cells	TSPAN13
ORAI2	1.02569e-273	0.483448	0.619	0.186	2.54526e-269	Endothelial cells	ORAI2
NID11	7.89208e-273	0.691937	0.94	0.589	1.95842e-268	Endothelial cells	NID1
NEDD9	1.50788e-272	0.617165	0.709	0.255	3.7418e-268	Endothelial cells	NEDD9
RHOB	3.25687e-271	0.677685	0.756	0.298	8.08193e-267	Endothelial cells	RHOB
FNBP1L	2.42041e-270	0.588183	0.735	0.277	6.00625e-266	Endothelial cells	FNBP1L
CCNY	9.41746e-270	0.540788	0.682	0.238	2.33694e-265	Endothelial cells	CCNY
ARHGDIA	2.74491e-269	0.627248	0.776	0.334	6.81149e-265	Endothelial cells	ARHGDIA
SPTBN1	3.7453e-269	0.666619	0.999	0.925	9.29397e-265	Endothelial cells	SPTBN1
JARID2	1.59136e-268	0.524136	0.64	0.201	3.94896e-264	Endothelial cells	JARID2
ZNF532	5.69005e-268	0.496276	0.613	0.184	1.41199e-263	Endothelial cells	ZNF532
WIPF1	8.77451e-268	0.331039	0.395	0.075	2.17739e-263	Endothelial cells	WIPF1
OCIAD2	3.61638e-267	0.670965	0.669	0.243	8.97404e-263	Endothelial cells	OCIAD2
RAB5C	4.9579e-267	0.644146	0.755	0.324	1.2303e-262	Endothelial cells	RAB5C
YEATS2	1.00213e-266	0.404905	0.532	0.134	2.48678e-262	Endothelial cells	YEATS2
MGAT1	6.00372e-266	0.532656	0.693	0.243	1.48982e-261	Endothelial cells	MGAT1
DBN1	1.14987e-265	0.594267	0.787	0.33	2.85341e-261	Endothelial cells	DBN1
OAF	2.64679e-264	0.388156	0.497	0.118	6.56801e-260	Endothelial cells	OAF
WDFY1	2.40104e-262	0.473433	0.616	0.189	5.95819e-258	Endothelial cells	WDFY1
RGS12	5.80233e-262	0.403046	0.514	0.126	1.43985e-257	Endothelial cells	RGS12
MAN2A1	6.19904e-262	0.41242	0.502	0.122	1.53829e-257	Endothelial cells	MAN2A1
FAM214A	1.81783e-261	0.529057	0.618	0.191	4.51094e-257	Endothelial cells	FAM214A
GNAS	2.24435e-261	0.53654	1	0.996	5.56936e-257	Endothelial cells	GNAS
CDC37	2.00502e-260	0.621393	0.912	0.626	4.97545e-256	Endothelial cells	CDC37
TMEM189	1.34903e-258	0.40125	0.501	0.125	3.34762e-254	Endothelial cells	TMEM189
RSU1	2.31142e-258	0.602646	0.727	0.296	5.73578e-254	Endothelial cells	RSU1
MMP141	7.90387e-258	0.669388	0.818	0.366	1.96134e-253	Endothelial cells	MMP14
NPIPB5	1.03633e-257	0.345527	0.394	0.075	2.57165e-253	Endothelial cells	NPIPB5
OAZ2	1.70364e-257	0.611112	0.736	0.302	4.22759e-253	Endothelial cells	OAZ2
LBH1	1.88854e-257	0.834609	0.857	0.547	4.68642e-253	Endothelial cells	LBH
MYCBP2	3.31599e-257	0.629871	0.814	0.37	8.22863e-253	Endothelial cells	MYCBP2
SLC30A1	7.38643e-257	0.598146	0.753	0.296	1.83294e-252	Endothelial cells	SLC30A1
SAMHD1	4.46649e-256	0.38397	0.448	0.101	1.10836e-251	Endothelial cells	SAMHD1
SMARCA2	1.9893e-255	0.54189	0.685	0.242	4.93644e-251	Endothelial cells	SMARCA2
HOXB3	3.74825e-254	0.357268	0.39	0.076	9.30129e-250	Endothelial cells	HOXB3
PIK3CA	4.9863e-254	0.523269	0.638	0.211	1.23735e-249	Endothelial cells	PIK3CA
CBL	6.18002e-254	0.402334	0.507	0.129	1.53357e-249	Endothelial cells	CBL
PTBP3	9.99168e-254	0.53635	0.722	0.266	2.47943e-249	Endothelial cells	PTBP3
LIPA	8.60177e-253	0.36371	0.475	0.113	2.13453e-248	Endothelial cells	LIPA
SLC9A1	5.01919e-252	0.356318	0.459	0.106	1.24551e-247	Endothelial cells	SLC9A1
CNST	5.44685e-252	0.356342	0.446	0.1	1.35164e-247	Endothelial cells	CNST
GNB1	2.23074e-251	0.637973	0.878	0.584	5.53557e-247	Endothelial cells	GNB1
RDX1	2.69066e-251	0.603334	0.983	0.872	6.67687e-247	Endothelial cells	RDX
TMEM246	6.7657e-250	0.381512	0.484	0.12	1.67891e-245	Endothelial cells	TMEM246
PLS31	2.90027e-249	0.656839	0.965	0.746	7.19702e-245	Endothelial cells	PLS3
MPRIP	3.96178e-249	0.602919	0.799	0.361	9.83115e-245	Endothelial cells	MPRIP
APBB2	5.68732e-249	0.38524	0.519	0.133	1.41131e-244	Endothelial cells	APBB2
RNF38	8.61325e-249	0.350612	0.459	0.106	2.13738e-244	Endothelial cells	RNF38
CEP68	2.18969e-248	0.397704	0.531	0.143	5.43372e-244	Endothelial cells	CEP68
BID	5.62526e-248	0.356402	0.462	0.108	1.39591e-243	Endothelial cells	BID
CYFIP1	1.00246e-247	0.460374	0.612	0.192	2.4876e-243	Endothelial cells	CYFIP1
RIN2	1.21474e-247	0.466924	0.584	0.177	3.01438e-243	Endothelial cells	RIN2
TAOK1	7.9093e-247	0.539724	0.766	0.307	1.96269e-242	Endothelial cells	TAOK1
KIF5B	1.11493e-246	0.607204	0.969	0.817	2.7667e-242	Endothelial cells	KIF5B
PON2	6.21173e-245	0.553421	0.735	0.291	1.54144e-240	Endothelial cells	PON2
CFLAR	8.2582e-244	0.638042	0.823	0.395	2.04927e-239	Endothelial cells	CFLAR
ZDHHC20	1.65775e-243	0.405488	0.534	0.148	4.11371e-239	Endothelial cells	ZDHHC20
STRN4	1.91793e-243	0.401574	0.536	0.149	4.75935e-239	Endothelial cells	STRN4
KAT6A	8.06518e-242	0.488625	0.686	0.245	2.00137e-237	Endothelial cells	KAT6A
KCTD15	1.84827e-241	0.311264	0.388	0.079	4.58649e-237	Endothelial cells	KCTD15
CDK2AP1	3.95001e-241	0.6476	0.831	0.507	9.80194e-237	Endothelial cells	CDK2AP1
ATP1B3	5.80154e-241	0.673202	0.858	0.542	1.43965e-236	Endothelial cells	ATP1B3
WASF2	7.92989e-241	0.612157	0.898	0.638	1.9678e-236	Endothelial cells	WASF2
CTHRC1	1.16964e-240	0.426855	0.346	0.062	2.90247e-236	Endothelial cells	CTHRC1
SLC26A2	3.21279e-239	0.568663	0.58	0.185	7.97253e-235	Endothelial cells	SLC26A2
ADAMTS5	3.28071e-239	0.840181	0.54	0.166	8.14108e-235	Endothelial cells	ADAMTS5
ATP2B41	3.64775e-239	0.642428	0.84	0.459	9.05188e-235	Endothelial cells	ATP2B4
TRAF6	8.41711e-239	0.319122	0.397	0.083	2.08871e-234	Endothelial cells	TRAF6
HRAS	1.49379e-238	0.490389	0.617	0.207	3.70684e-234	Endothelial cells	HRAS
TPM41	5.20477e-238	0.607028	1	0.912	1.29156e-233	Endothelial cells	TPM4
PDCL	7.521e-238	0.388475	0.505	0.135	1.86634e-233	Endothelial cells	PDCL
PEAK1	3.33916e-237	0.539277	0.694	0.258	8.28612e-233	Endothelial cells	PEAK1
PLEKHA1	5.06019e-237	0.554369	0.767	0.328	1.25569e-232	Endothelial cells	PLEKHA1
CAP1	6.75687e-237	0.689025	0.811	0.443	1.67672e-232	Endothelial cells	CAP1
ITPRID2	9.92556e-237	0.509419	0.68	0.244	2.46303e-232	Endothelial cells	ITPRID2
RAC1	3.57532e-235	0.54033	0.992	0.957	8.87215e-231	Endothelial cells	RAC1
ACTR3	9.13207e-235	0.630692	0.89	0.633	2.26612e-230	Endothelial cells	ACTR3
SFXN3	5.35687e-234	0.381432	0.501	0.133	1.32931e-229	Endothelial cells	SFXN3
CKLF	1.3891e-233	0.488675	0.652	0.233	3.44706e-229	Endothelial cells	CKLF
MYL12A	2.69142e-233	0.626311	0.991	0.957	6.67877e-229	Endothelial cells	MYL12A
TP53INP1	7.03755e-233	0.403117	0.53	0.148	1.74637e-228	Endothelial cells	TP53INP1
PSMA7	1.52127e-232	0.596859	0.99	0.952	3.77503e-228	Endothelial cells	PSMA7
RGL2	1.52336e-232	0.370125	0.49	0.129	3.78023e-228	Endothelial cells	RGL2
CDH8	7.17926e-232	0.308684	0.306	0.052	1.78153e-227	Endothelial cells	CDH8
ERAP2	1.75024e-231	0.365257	0.472	0.119	4.34323e-227	Endothelial cells	ERAP2
FLNB	2.55876e-231	0.435754	0.645	0.21	6.34957e-227	Endothelial cells	FLNB
PPP1R14B	1.26331e-230	0.659446	0.86	0.582	3.1349e-226	Endothelial cells	PPP1R14B
COL27A1	1.99203e-230	0.553321	0.581	0.184	4.94322e-226	Endothelial cells	COL27A1
STIM2	3.58416e-230	0.479757	0.662	0.236	8.8941e-226	Endothelial cells	STIM2
PTBP1	7.42854e-230	0.499509	0.708	0.274	1.84339e-225	Endothelial cells	PTBP1
CAPN2	9.03373e-230	0.554312	0.761	0.338	2.24172e-225	Endothelial cells	CAPN2
TCF3	7.59823e-229	0.371811	0.515	0.142	1.8855e-224	Endothelial cells	TCF3
CTNNB1	5.28236e-228	0.648963	0.861	0.571	1.31082e-223	Endothelial cells	CTNNB1
PCSK5	6.25451e-228	0.357838	0.475	0.119	1.55206e-223	Endothelial cells	PCSK5
MAP3K3	6.2948e-228	0.333691	0.437	0.104	1.56206e-223	Endothelial cells	MAP3K3
FXYD51	4.0681e-227	0.608726	0.771	0.337	1.0095e-222	Endothelial cells	FXYD5
BAZ2B	1.93184e-225	0.589527	0.804	0.372	4.79385e-221	Endothelial cells	BAZ2B
TCP11L2	1.06999e-224	0.375107	0.471	0.123	2.65519e-220	Endothelial cells	TCP11L2
AKT3	2.81914e-224	0.433973	0.614	0.206	6.9957e-220	Endothelial cells	AKT3
CRK	4.98049e-224	0.431395	0.594	0.195	1.23591e-219	Endothelial cells	CRK
DGKD	2.82244e-223	0.446437	0.65	0.221	7.00389e-219	Endothelial cells	DGKD
UPP1	3.93007e-223	0.40209	0.557	0.167	9.75246e-219	Endothelial cells	UPP1
MIDN	5.31496e-223	0.567989	0.745	0.319	1.31891e-218	Endothelial cells	MIDN
ARPC2	5.56031e-223	0.52767	0.993	0.955	1.37979e-218	Endothelial cells	ARPC2
ARAP3	9.3266e-223	0.35695	0.431	0.104	2.31439e-218	Endothelial cells	ARAP3
IDS	6.61699e-222	0.489646	0.637	0.23	1.64201e-217	Endothelial cells	IDS
PLCB1	1.46224e-221	0.451034	0.657	0.226	3.62854e-217	Endothelial cells	PLCB1
SAT1	2.26835e-221	0.958963	0.958	0.816	5.62891e-217	Endothelial cells	SAT1
PMAIP1	1.07815e-220	0.699739	0.619	0.22	2.67542e-216	Endothelial cells	PMAIP1
PGM2L1	1.61236e-220	0.492391	0.641	0.23	4.00108e-216	Endothelial cells	PGM2L1
CTBP2	9.0639e-220	0.418632	0.587	0.188	2.24921e-215	Endothelial cells	CTBP2
GADD45A	1.42554e-219	0.759868	0.869	0.611	3.53747e-215	Endothelial cells	GADD45A
BOK	2.40772e-219	0.363541	0.481	0.13	5.97477e-215	Endothelial cells	BOK
PTPN4	3.00496e-218	0.349728	0.435	0.107	7.4568e-214	Endothelial cells	PTPN4
ACTG11	3.12578e-218	0.623933	1	0.911	7.75663e-214	Endothelial cells	ACTG1
VGLL4	1.43377e-217	0.573848	0.81	0.423	3.55789e-213	Endothelial cells	VGLL4
YIPF1	4.82536e-217	0.343124	0.427	0.105	1.19741e-212	Endothelial cells	YIPF1
TES	1.12617e-216	0.471344	0.666	0.243	2.79458e-212	Endothelial cells	TES
ZDHHC3	1.24866e-216	0.414946	0.566	0.183	3.09854e-212	Endothelial cells	ZDHHC3
CLEC2B1	3.31e-216	0.487249	0.662	0.232	8.21376e-212	Endothelial cells	CLEC2B
CD811	3.43102e-216	0.482519	1	0.973	8.51407e-212	Endothelial cells	CD81
LAMP1	6.03371e-216	0.54782	0.775	0.377	1.49727e-211	Endothelial cells	LAMP1
CEP170	6.74531e-216	0.547865	0.775	0.364	1.67385e-211	Endothelial cells	CEP170
AMD1	1.55802e-215	0.63514	0.709	0.314	3.86622e-211	Endothelial cells	AMD1
RELL1	3.94405e-215	0.45017	0.566	0.185	9.78715e-211	Endothelial cells	RELL1
TLNRD1	7.82758e-215	0.34902	0.477	0.128	1.94241e-210	Endothelial cells	TLNRD1
ZBTB1	1.44577e-214	0.466296	0.627	0.221	3.58768e-210	Endothelial cells	ZBTB1
EFNB1	1.64605e-214	0.503703	0.613	0.216	4.08467e-210	Endothelial cells	EFNB1
YWHAZ	6.94559e-214	0.535728	0.991	0.927	1.72355e-209	Endothelial cells	YWHAZ
GNPTAB	1.28151e-213	0.410443	0.533	0.163	3.18008e-209	Endothelial cells	GNPTAB
RCC2	1.74799e-213	0.3506	0.475	0.128	4.33763e-209	Endothelial cells	RCC2
RGS3	2.3746e-213	0.476684	0.615	0.217	5.89257e-209	Endothelial cells	RGS3
C6orf62	3.2172e-212	0.475009	0.647	0.242	7.98349e-208	Endothelial cells	C6orf62
PYCARD	4.02221e-212	0.349656	0.412	0.099	9.98112e-208	Endothelial cells	PYCARD
ARHGEF10	2.14244e-210	0.526966	0.581	0.201	5.31645e-206	Endothelial cells	ARHGEF10
NUDT3	4.44127e-210	0.43517	0.612	0.213	1.1021e-205	Endothelial cells	NUDT3
PLEKHO1	5.06576e-210	0.568431	0.748	0.357	1.25707e-205	Endothelial cells	PLEKHO1
LAYN	6.68915e-210	0.358941	0.441	0.113	1.65991e-205	Endothelial cells	LAYN
PTTG1IP	8.31496e-210	0.521294	0.939	0.783	2.06336e-205	Endothelial cells	PTTG1IP
TRAM2	1.26015e-209	0.325874	0.452	0.117	3.12706e-205	Endothelial cells	TRAM2
PGS1	2.65228e-209	0.307138	0.412	0.099	6.58162e-205	Endothelial cells	PGS1
PXN	4.85638e-209	0.314167	0.429	0.107	1.20511e-204	Endothelial cells	PXN
MPZL1	8.30591e-209	0.525802	0.77	0.354	2.06111e-204	Endothelial cells	MPZL1
DOCK1	2.69525e-208	0.465244	0.645	0.238	6.68826e-204	Endothelial cells	DOCK1
NRAS	8.80416e-208	0.385205	0.544	0.172	2.18475e-203	Endothelial cells	NRAS
AIDA	1.86958e-207	0.483158	0.665	0.266	4.63936e-203	Endothelial cells	AIDA
SMARCD1	2.35626e-207	0.385117	0.522	0.159	5.84706e-203	Endothelial cells	SMARCD1
LRP10	2.51846e-207	0.533398	0.756	0.364	6.24955e-203	Endothelial cells	LRP10
S100A111	4.78255e-207	0.709142	0.998	0.828	1.18679e-202	Endothelial cells	S100A11
ZFAND5	6.79931e-207	0.537437	0.935	0.736	1.68725e-202	Endothelial cells	ZFAND5
MTRF1L	2.22408e-206	0.493434	0.633	0.243	5.51905e-202	Endothelial cells	MTRF1L
WDR1	1.79057e-205	0.55971	0.848	0.578	4.44329e-201	Endothelial cells	WDR1
PRCP	6.16873e-205	0.767228	0.654	0.288	1.53077e-200	Endothelial cells	PRCP
NHSL2	1.70526e-204	0.306021	0.363	0.079	4.2316e-200	Endothelial cells	NHSL2
SPRED1	2.09229e-204	0.458956	0.612	0.217	5.19201e-200	Endothelial cells	SPRED1
GYPC	2.11979e-204	0.775577	0.853	0.636	5.26026e-200	Endothelial cells	GYPC
FAM160B1	2.71093e-204	0.362173	0.509	0.15	6.72717e-200	Endothelial cells	FAM160B1
JAM3	4.37657e-204	0.405522	0.593	0.2	1.08604e-199	Endothelial cells	JAM3
MARCKS1	5.27195e-204	0.666914	0.991	0.799	1.30824e-199	Endothelial cells	MARCKS
ATP11A	1.19562e-203	0.420087	0.593	0.198	2.96692e-199	Endothelial cells	ATP11A
NAV11	3.76197e-203	0.545606	0.859	0.472	9.33532e-199	Endothelial cells	NAV1
TMEM8A	6.65669e-203	0.390556	0.542	0.175	1.65186e-198	Endothelial cells	TMEM8A
DGKZ	6.69919e-203	0.333444	0.483	0.137	1.6624e-198	Endothelial cells	DGKZ
MTSS1	9.58435e-203	0.406405	0.604	0.204	2.37836e-198	Endothelial cells	MTSS1
ZNF521	2.43069e-202	0.336826	0.463	0.126	6.03176e-198	Endothelial cells	ZNF521
GNA13	2.67571e-202	0.375785	0.495	0.146	6.63978e-198	Endothelial cells	GNA13
ATP5F1E	2.12593e-201	0.501165	0.997	0.992	5.27549e-197	Endothelial cells	ATP5F1E
DCTPP1	3.04224e-201	0.392109	0.585	0.201	7.54931e-197	Endothelial cells	DCTPP1
TGOLN2	5.91532e-201	0.497951	0.744	0.335	1.46789e-196	Endothelial cells	TGOLN2
SNAI2	9.52167e-201	0.508602	0.51	0.162	2.3628e-196	Endothelial cells	SNAI2
ARHGAP31	1.0897e-200	0.372865	0.551	0.173	2.70408e-196	Endothelial cells	ARHGAP31
WASF1	5.69523e-200	0.355822	0.433	0.116	1.41327e-195	Endothelial cells	WASF1
GSN	7.41961e-200	0.669739	0.97	0.835	1.84118e-195	Endothelial cells	GSN
PARP14	9.87265e-200	0.407744	0.575	0.19	2.4499e-195	Endothelial cells	PARP14
MYL6	1.14527e-199	0.518664	1	0.999	2.842e-195	Endothelial cells	MYL6
PTPN14	1.49986e-199	0.356816	0.423	0.11	3.72189e-195	Endothelial cells	PTPN14
PAK2	3.60485e-199	0.538744	0.861	0.593	8.94545e-195	Endothelial cells	PAK2
FBLIM1	4.81208e-199	0.562594	0.768	0.394	1.19412e-194	Endothelial cells	FBLIM1
CDK19	7.34026e-199	0.35381	0.478	0.136	1.82149e-194	Endothelial cells	CDK19
MAP1S	3.18811e-198	0.36782	0.471	0.136	7.9113e-194	Endothelial cells	MAP1S
ARGLU1	7.09449e-198	0.702685	0.973	0.791	1.7605e-193	Endothelial cells	ARGLU1
IGFBP41	3.05163e-197	0.546735	0.969	0.74	7.57262e-193	Endothelial cells	IGFBP4
BCL2	3.27474e-197	0.353324	0.465	0.13	8.12626e-193	Endothelial cells	BCL2
NDRG1	4.13461e-197	0.42494	0.598	0.205	1.026e-192	Endothelial cells	NDRG1
PDE8A	4.58628e-197	0.312473	0.427	0.11	1.13809e-192	Endothelial cells	PDE8A
ATP6AP1	7.88821e-197	0.471835	0.699	0.302	1.95746e-192	Endothelial cells	ATP6AP1
MYLK	1.01307e-196	0.301335	0.426	0.108	2.51393e-192	Endothelial cells	MYLK
MEX3A	2.754e-196	0.316504	0.386	0.093	6.83404e-192	Endothelial cells	MEX3A
CARHSP1	5.5653e-196	0.57649	0.757	0.402	1.38103e-191	Endothelial cells	CARHSP1
ATL3	1.11628e-195	0.300253	0.42	0.107	2.77004e-191	Endothelial cells	ATL3
WWTR1	3.13864e-195	0.546795	0.931	0.724	7.78853e-191	Endothelial cells	WWTR1
GNAQ	8.06164e-195	0.421615	0.581	0.205	2.0005e-190	Endothelial cells	GNAQ
COL18A1	4.04155e-194	0.651074	0.943	0.757	1.00291e-189	Endothelial cells	COL18A1
PLEKHA8	4.12356e-194	0.311089	0.385	0.094	1.02326e-189	Endothelial cells	PLEKHA8
SPG7	4.83396e-194	0.480963	0.711	0.298	1.19955e-189	Endothelial cells	SPG7
HYOU1	7.7258e-193	0.356787	0.5	0.152	1.91716e-188	Endothelial cells	HYOU1
NAA38	7.82789e-193	0.597861	0.849	0.625	1.94249e-188	Endothelial cells	NAA38
MRPL17	1.18592e-192	0.529315	0.646	0.274	2.94287e-188	Endothelial cells	MRPL17
CDC42	2.68081e-192	0.492075	0.989	0.941	6.65242e-188	Endothelial cells	CDC42
LYPLA1	4.12245e-192	0.443776	0.66	0.267	1.02299e-187	Endothelial cells	LYPLA1
RBM33	1.92215e-190	0.491516	0.651	0.265	4.76981e-186	Endothelial cells	RBM33
NIN	1.96524e-190	0.39979	0.56	0.192	4.87675e-186	Endothelial cells	NIN
WASHC4	1.98338e-190	0.456965	0.62	0.235	4.92176e-186	Endothelial cells	WASHC4
VPS37B	4.39204e-190	0.340966	0.499	0.152	1.08988e-185	Endothelial cells	VPS37B
POMP	3.46453e-189	0.551867	0.962	0.908	8.59724e-185	Endothelial cells	POMP
SDC3	1.15429e-188	0.421866	0.554	0.191	2.86438e-184	Endothelial cells	SDC3
FCHSD2	2.84953e-188	0.31658	0.437	0.12	7.0711e-184	Endothelial cells	FCHSD2
PTMA1	1.11664e-187	0.557997	1	0.987	2.77095e-183	Endothelial cells	PTMA
LMBR1L	1.97768e-187	0.311504	0.41	0.106	4.9076e-183	Endothelial cells	LMBR1L
BRWD1	2.81766e-187	0.403954	0.59	0.209	6.99202e-183	Endothelial cells	BRWD1
LPP	3.08828e-187	0.557304	0.884	0.611	7.66358e-183	Endothelial cells	LPP
TCF7L1	1.47241e-186	0.316024	0.444	0.124	3.65379e-182	Endothelial cells	TCF7L1
ARPC3	1.59587e-186	0.560104	0.936	0.84	3.96016e-182	Endothelial cells	ARPC3
KIAA0355	8.95121e-186	0.466773	0.659	0.272	2.22124e-181	Endothelial cells	KIAA0355
ORAI1	1.78081e-185	0.328742	0.454	0.131	4.41908e-181	Endothelial cells	ORAI1
TLE1	1.92437e-185	0.470928	0.59	0.214	4.77532e-181	Endothelial cells	TLE1
GPRC5C	4.33501e-185	0.397124	0.484	0.15	1.07573e-180	Endothelial cells	GPRC5C
PBX2	1.0968e-184	0.386521	0.546	0.189	2.72172e-180	Endothelial cells	PBX2
SINHCAF	1.19093e-184	0.372713	0.539	0.18	2.9553e-180	Endothelial cells	SINHCAF
PSAP	1.49909e-184	0.523559	0.979	0.896	3.71999e-180	Endothelial cells	PSAP
PROCR1	2.15765e-184	0.420542	0.691	0.269	5.35421e-180	Endothelial cells	PROCR
TPP2	4.5075e-184	0.418227	0.606	0.227	1.11854e-179	Endothelial cells	TPP2
FCHO2	6.97681e-184	0.367455	0.495	0.156	1.7313e-179	Endothelial cells	FCHO2
CTTN	7.20131e-184	0.446296	0.72	0.319	1.787e-179	Endothelial cells	CTTN
ATOX1	2.05986e-183	0.516011	0.947	0.825	5.11154e-179	Endothelial cells	ATOX1
EGLN1	1.1471e-182	0.405897	0.631	0.239	2.84653e-178	Endothelial cells	EGLN1
DYNC1LI2	7.91172e-182	0.495072	0.893	0.648	1.96329e-177	Endothelial cells	DYNC1LI2
DDX52	2.74664e-181	0.465445	0.705	0.315	6.81579e-177	Endothelial cells	DDX52
WDR26	1.00396e-180	0.401432	0.578	0.208	2.49134e-176	Endothelial cells	WDR26
MAGI1	4.99479e-180	0.405513	0.547	0.188	1.23946e-175	Endothelial cells	MAGI1
LASP1	5.12564e-179	0.330071	0.52	0.168	1.27193e-174	Endothelial cells	LASP1
ARL4A	6.38046e-179	0.53258	0.724	0.332	1.58331e-174	Endothelial cells	ARL4A
ARHGAP35	3.00567e-178	0.398346	0.58	0.21	7.45857e-174	Endothelial cells	ARHGAP35
FAM171A1	1.17094e-177	0.331744	0.487	0.152	2.90569e-173	Endothelial cells	FAM171A1
MIR4435-2HG	1.49619e-177	0.420499	0.595	0.219	3.71278e-173	Endothelial cells	MIR4435-2HG
CANX	4.91566e-177	0.471885	0.954	0.821	1.21982e-172	Endothelial cells	CANX
GTF2A1	5.83449e-177	0.341021	0.484	0.153	1.44783e-172	Endothelial cells	GTF2A1
CREBRF	6.44309e-177	0.592803	0.789	0.444	1.59885e-172	Endothelial cells	CREBRF
PFKL	1.25618e-176	0.403016	0.645	0.26	3.11721e-172	Endothelial cells	PFKL
RGL1	1.58348e-176	0.364501	0.553	0.192	3.9294e-172	Endothelial cells	RGL1
N4BP2	2.5278e-176	0.399524	0.556	0.197	6.27273e-172	Endothelial cells	N4BP2
SHC2	4.47435e-176	0.309799	0.459	0.135	1.11031e-171	Endothelial cells	SHC2
H2AFZ	6.33951e-176	0.541449	0.966	0.862	1.57315e-171	Endothelial cells	H2AFZ
RASAL2	1.01972e-175	0.392506	0.576	0.208	2.53043e-171	Endothelial cells	RASAL2
FHL31	1.3055e-175	0.451995	0.674	0.283	3.2396e-171	Endothelial cells	FHL3
ARHGAP26	1.04942e-174	0.310565	0.41	0.111	2.60413e-170	Endothelial cells	ARHGAP26
HOOK3	2.2399e-174	0.461273	0.727	0.338	5.55831e-170	Endothelial cells	HOOK3
HMGB1	2.40483e-174	0.442968	0.997	0.986	5.96758e-170	Endothelial cells	HMGB1
LCORL	2.9362e-174	0.316263	0.423	0.119	7.28617e-170	Endothelial cells	LCORL
SMAD2	3.55893e-174	0.433209	0.629	0.258	8.83148e-170	Endothelial cells	SMAD2
PIP5K1C	4.10362e-174	0.376027	0.542	0.192	1.01831e-169	Endothelial cells	PIP5K1C
ELOVL1	5.94677e-173	0.334726	0.502	0.164	1.47569e-168	Endothelial cells	ELOVL1
CCDC50	9.53787e-173	0.453408	0.719	0.337	2.36682e-168	Endothelial cells	CCDC50
GNB2	1.30756e-172	0.515871	0.811	0.534	3.24471e-168	Endothelial cells	GNB2
PIM3	2.48605e-172	0.45387	0.552	0.2	6.16914e-168	Endothelial cells	PIM3
MIR181A1HG	2.56136e-172	0.374909	0.555	0.192	6.35602e-168	Endothelial cells	MIR181A1HG
AQP1	1.20283e-171	0.457262	0.49	0.161	2.98482e-167	Endothelial cells	AQP1
ZC3HAV1	4.57376e-171	0.329134	0.459	0.14	1.13498e-166	Endothelial cells	ZC3HAV1
PRKRIP1	6.72148e-171	0.374278	0.518	0.179	1.66793e-166	Endothelial cells	PRKRIP1
BRI3	4.84003e-170	0.505664	0.941	0.822	1.20105e-165	Endothelial cells	BRI3
ANKRD28	8.73527e-170	0.320041	0.502	0.16	2.16766e-165	Endothelial cells	ANKRD28
RAB14	1.31671e-169	0.457375	0.743	0.383	3.26742e-165	Endothelial cells	RAB14
TRIP12	2.07292e-169	0.482381	0.805	0.453	5.14394e-165	Endothelial cells	TRIP12
ARL6IP1	4.25084e-169	0.458477	0.731	0.341	1.05485e-164	Endothelial cells	ARL6IP1
OSTF1	1.0238e-168	0.300248	0.427	0.125	2.54055e-164	Endothelial cells	OSTF1
PIEZO21	1.86263e-168	0.460729	0.578	0.211	4.62212e-164	Endothelial cells	PIEZO2
PHC2	4.68812e-168	0.366717	0.553	0.203	1.16336e-163	Endothelial cells	PHC2
GNAI1	6.10893e-168	0.37837	0.574	0.208	1.51593e-163	Endothelial cells	GNAI1
CORO1C	1.35528e-167	0.373415	0.573	0.214	3.36312e-163	Endothelial cells	CORO1C
RXRA	1.47206e-167	0.310206	0.449	0.136	3.65292e-163	Endothelial cells	RXRA
SNAP23	1.58165e-167	0.376386	0.568	0.215	3.92486e-163	Endothelial cells	SNAP23
CSNK1A1	1.62662e-167	0.454864	0.959	0.84	4.03645e-163	Endothelial cells	CSNK1A1
ARPC4	2.23562e-167	0.491985	0.775	0.43	5.5477e-163	Endothelial cells	ARPC4
CMTM3	1.19775e-166	0.406065	0.662	0.279	2.97222e-162	Endothelial cells	CMTM3
SERPINH11	3.29544e-166	0.485098	0.99	0.821	8.17762e-162	Endothelial cells	SERPINH1
CAVIN3	4.30549e-166	0.52625	0.908	0.758	1.06841e-161	Endothelial cells	CAVIN3
ARSA	8.45513e-166	0.316188	0.415	0.121	2.09814e-161	Endothelial cells	ARSA
GRIPAP1	2.03172e-165	0.387411	0.575	0.218	5.04172e-161	Endothelial cells	GRIPAP1
TPP1	4.31413e-165	0.412065	0.592	0.239	1.07055e-160	Endothelial cells	TPP1
RNF149	2.00294e-164	0.360588	0.54	0.194	4.97029e-160	Endothelial cells	RNF149
AP2A2	2.74486e-164	0.4299	0.689	0.316	6.81137e-160	Endothelial cells	AP2A2
LBR	2.92952e-164	0.417519	0.655	0.278	7.26962e-160	Endothelial cells	LBR
ZNF644	3.4377e-164	0.449312	0.751	0.378	8.53064e-160	Endothelial cells	ZNF644
REEP3	8.39138e-164	0.453355	0.748	0.382	2.08232e-159	Endothelial cells	REEP3
EDN1	1.3051e-163	0.333406	0.327	0.076	3.23859e-159	Endothelial cells	EDN1
FAM43A	1.47317e-163	0.396751	0.558	0.205	3.65567e-159	Endothelial cells	FAM43A
NEAT1	4.07031e-163	0.683247	0.998	0.965	1.01005e-158	Endothelial cells	NEAT1
MYO9B	5.10002e-163	0.367163	0.564	0.209	1.26557e-158	Endothelial cells	MYO9B
TMBIM6	6.09094e-162	0.439376	0.979	0.909	1.51147e-157	Endothelial cells	TMBIM6
ZBTB7A	8.47904e-162	0.344313	0.521	0.182	2.10407e-157	Endothelial cells	ZBTB7A
LXN1	1.16147e-161	0.60445	0.616	0.266	2.88218e-157	Endothelial cells	LXN
BTBD7	2.4837e-161	0.39819	0.619	0.254	6.16329e-157	Endothelial cells	BTBD7
TTC28	4.17916e-161	0.313216	0.447	0.139	1.03706e-156	Endothelial cells	TTC28
MGAT5	2.21752e-160	0.342693	0.556	0.2	5.50277e-156	Endothelial cells	MGAT5
PRKAA1	6.51596e-160	0.320719	0.5	0.169	1.61693e-155	Endothelial cells	PRKAA1
SSH1	7.42183e-160	0.334545	0.524	0.183	1.84173e-155	Endothelial cells	SSH1
KLHL24	1.8158e-159	0.51053	0.818	0.517	4.5059e-155	Endothelial cells	KLHL24
EFHD2	2.23976e-159	0.320828	0.468	0.152	5.55798e-155	Endothelial cells	EFHD2
PDS5A	2.77902e-159	0.350892	0.536	0.194	6.89614e-155	Endothelial cells	PDS5A
LUZP1	2.63799e-158	0.425851	0.678	0.308	6.54617e-154	Endothelial cells	LUZP1
CLSTN3	2.9383e-158	0.311677	0.407	0.119	7.29139e-154	Endothelial cells	CLSTN3
ATF7IP	7.43421e-158	0.470902	0.722	0.358	1.8448e-153	Endothelial cells	ATF7IP
DLGAP4	1.95031e-157	0.406879	0.616	0.258	4.8397e-153	Endothelial cells	DLGAP4
YWHAE	2.01826e-157	0.405194	0.992	0.96	5.00832e-153	Endothelial cells	YWHAE
DIP2A	7.02287e-157	0.35935	0.522	0.185	1.74272e-152	Endothelial cells	DIP2A
GGA1	1.2964e-156	0.315135	0.478	0.157	3.21702e-152	Endothelial cells	GGA1
CTNND1	1.66535e-155	0.39525	0.696	0.315	4.13256e-151	Endothelial cells	CTNND1
BAZ1A	1.87818e-155	0.346662	0.555	0.205	4.6607e-151	Endothelial cells	BAZ1A
PDIA31	2.36197e-154	0.441579	0.991	0.865	5.86122e-150	Endothelial cells	PDIA3
HSBP1	2.45485e-154	0.466118	0.942	0.855	6.09171e-150	Endothelial cells	HSBP1
SRGAP2	7.83548e-154	0.301326	0.426	0.131	1.94438e-149	Endothelial cells	SRGAP2
MTMR6	3.57768e-153	0.302383	0.443	0.142	8.87802e-149	Endothelial cells	MTMR6
NECAP2	3.69519e-153	0.335621	0.545	0.204	9.16962e-149	Endothelial cells	NECAP2
TMEM219	4.19456e-153	0.425463	0.677	0.328	1.04088e-148	Endothelial cells	TMEM219
BMPR2	6.22054e-153	0.481601	0.832	0.559	1.54363e-148	Endothelial cells	BMPR2
EXT1	7.84828e-153	0.405215	0.594	0.242	1.94755e-148	Endothelial cells	EXT1
UCHL1	9.15848e-153	0.575331	0.629	0.287	2.27268e-148	Endothelial cells	UCHL1
AFDN	1.41668e-152	0.439384	0.764	0.394	3.5155e-148	Endothelial cells	AFDN
PPP4R1	1.65694e-152	0.335029	0.52	0.189	4.1117e-148	Endothelial cells	PPP4R1
MAPKAPK2	2.64239e-151	0.37147	0.599	0.246	6.55709e-147	Endothelial cells	MAPKAPK2
TUBB2B	4.88402e-151	0.300814	0.334	0.086	1.21197e-146	Endothelial cells	TUBB2B
TMEM109	1.03591e-150	0.335864	0.502	0.181	2.57062e-146	Endothelial cells	TMEM109
TCEAL9	1.20514e-150	0.41538	0.996	0.972	2.99055e-146	Endothelial cells	TCEAL9
PRRG1	2.85566e-150	0.304718	0.448	0.145	7.08632e-146	Endothelial cells	PRRG1
SHISA5	4.72319e-150	0.396526	0.664	0.306	1.17206e-145	Endothelial cells	SHISA5
SLC25A13	5.1966e-150	0.321265	0.475	0.163	1.28954e-145	Endothelial cells	SLC25A13
ARPC5L	7.71126e-150	0.416027	0.692	0.339	1.91355e-145	Endothelial cells	ARPC5L
CDC42BPA	1.09845e-149	0.385118	0.583	0.235	2.7258e-145	Endothelial cells	CDC42BPA
MAPKAPK5-AS1	2.21453e-149	0.355624	0.499	0.183	5.49535e-145	Endothelial cells	MAPKAPK5-AS1
SLC44A2	2.59492e-149	0.334706	0.532	0.199	6.43929e-145	Endothelial cells	SLC44A2
CD991	3.01639e-149	0.438103	0.973	0.864	7.48516e-145	Endothelial cells	CD99
CD46	3.93847e-149	0.468714	0.797	0.468	9.77331e-145	Endothelial cells	CD46
MBNL2	1.69276e-148	0.395705	0.635	0.275	4.20057e-144	Endothelial cells	MBNL2
PMEPA1	3.341e-148	0.597488	0.814	0.573	8.29068e-144	Endothelial cells	PMEPA1
ELF1	4.22156e-148	0.371828	0.61	0.259	1.04758e-143	Endothelial cells	ELF1
CTTNBP2NL	1.2266e-147	0.355016	0.554	0.215	3.0438e-143	Endothelial cells	CTTNBP2NL
PRKD3	2.6678e-147	0.320228	0.479	0.164	6.62013e-143	Endothelial cells	PRKD3
FKBP9	5.46896e-147	0.355142	0.575	0.233	1.35712e-142	Endothelial cells	FKBP9
SOS2	7.01409e-147	0.314928	0.489	0.172	1.74055e-142	Endothelial cells	SOS2
MINDY2	1.03745e-146	0.371098	0.591	0.24	2.57443e-142	Endothelial cells	MINDY2
UBE2K	2.70618e-146	0.449343	0.756	0.427	6.71539e-142	Endothelial cells	UBE2K
GATAD2A	5.81384e-146	0.32112	0.519	0.193	1.44271e-141	Endothelial cells	GATAD2A
STRBP	8.12587e-146	0.304579	0.444	0.147	2.01643e-141	Endothelial cells	STRBP
NR1D2	1.32743e-145	0.313862	0.467	0.161	3.29402e-141	Endothelial cells	NR1D2
SYMPK	1.42131e-145	0.371137	0.598	0.252	3.52699e-141	Endothelial cells	SYMPK
ARHGEF17	1.51956e-145	0.310176	0.468	0.16	3.77078e-141	Endothelial cells	ARHGEF17
ANKRD50	3.02254e-144	0.379595	0.592	0.247	7.50042e-140	Endothelial cells	ANKRD50
PICALM	3.83378e-144	0.383027	0.603	0.262	9.51352e-140	Endothelial cells	PICALM
MACO1	4.78836e-144	0.330629	0.493	0.18	1.18823e-139	Endothelial cells	MACO1
PRXL2A	7.94015e-144	0.439939	0.93	0.787	1.97035e-139	Endothelial cells	PRXL2A
AP3M2	8.88163e-144	0.320132	0.496	0.176	2.20398e-139	Endothelial cells	AP3M2
NTAN1	1.48501e-143	0.37586	0.612	0.271	3.68505e-139	Endothelial cells	NTAN1
MTDH	1.84518e-143	0.402956	0.956	0.854	4.57883e-139	Endothelial cells	MTDH
ARID4B	3.30972e-143	0.450764	0.795	0.467	8.21307e-139	Endothelial cells	ARID4B
FDPS	3.48386e-143	0.46386	0.862	0.616	8.64519e-139	Endothelial cells	FDPS
TM2D2	4.75019e-143	0.368055	0.569	0.237	1.17876e-138	Endothelial cells	TM2D2
VAMP3	9.92609e-143	0.37666	0.625	0.285	2.46316e-138	Endothelial cells	VAMP3
ERGIC1	1.3622e-142	0.355208	0.542	0.216	3.3803e-138	Endothelial cells	ERGIC1
MTMR9	1.3769e-142	0.304077	0.469	0.163	3.41677e-138	Endothelial cells	MTMR9
PHACTR4	1.52096e-142	0.372944	0.634	0.28	3.77426e-138	Endothelial cells	PHACTR4
KPNA3	4.05418e-142	0.355271	0.599	0.258	1.00605e-137	Endothelial cells	KPNA3
DHRS7	4.91831e-142	0.369226	0.591	0.251	1.22048e-137	Endothelial cells	DHRS7
HEG1	1.92739e-141	0.391104	0.559	0.227	4.78283e-137	Endothelial cells	HEG1
XIAP	2.16288e-141	0.377002	0.589	0.253	5.36718e-137	Endothelial cells	XIAP
SH3KBP1	3.02084e-141	0.307297	0.454	0.155	7.49621e-137	Endothelial cells	SH3KBP1
TSPAN2	3.28437e-141	0.412785	0.523	0.203	8.15017e-137	Endothelial cells	TSPAN2
MXD4	1.95535e-140	0.402183	0.688	0.338	4.85219e-136	Endothelial cells	MXD4
GSK3B	2.00544e-140	0.356911	0.577	0.242	4.97651e-136	Endothelial cells	GSK3B
UBN1	3.84674e-140	0.346209	0.539	0.215	9.54568e-136	Endothelial cells	UBN1
S100A6	7.65747e-140	0.755981	0.861	0.697	1.9002e-135	Endothelial cells	S100A6
ICE1	2.98221e-139	0.368269	0.562	0.233	7.40037e-135	Endothelial cells	ICE1
DDX5	5.47834e-139	0.392155	0.998	0.975	1.35945e-134	Endothelial cells	DDX5
PPIA	9.00086e-139	0.386491	0.999	0.985	2.23356e-134	Endothelial cells	PPIA
SNX9	1.09121e-138	0.402147	0.699	0.343	2.70784e-134	Endothelial cells	SNX9
SLC1A4	2.23381e-138	0.314585	0.492	0.177	5.54321e-134	Endothelial cells	SLC1A4
TBC1D1	3.22186e-138	0.387765	0.617	0.278	7.99504e-134	Endothelial cells	TBC1D1
APC	3.70528e-138	0.355617	0.567	0.233	9.19466e-134	Endothelial cells	APC
BTG1	1.64212e-137	0.432978	0.976	0.898	4.07491e-133	Endothelial cells	BTG1
KLF6	1.7441e-137	0.478857	0.959	0.789	4.32799e-133	Endothelial cells	KLF6
RAI14	1.94058e-137	0.446575	0.755	0.427	4.81556e-133	Endothelial cells	RAI14
MIB1	2.78013e-137	0.34812	0.626	0.275	6.8989e-133	Endothelial cells	MIB1
SMG1	3.77103e-137	0.433402	0.656	0.304	9.3578e-133	Endothelial cells	SMG1
ZBED1	5.06227e-137	0.306044	0.45	0.157	1.2562e-132	Endothelial cells	ZBED1
SPARC1	1.06819e-136	0.47526	1	0.853	2.65071e-132	Endothelial cells	SPARC
AP2S1	1.68028e-136	0.434079	0.941	0.851	4.16962e-132	Endothelial cells	AP2S1
CTNNA1	2.13784e-136	0.385218	0.945	0.817	5.30504e-132	Endothelial cells	CTNNA1
RAB1B	4.48954e-136	0.36435	0.596	0.264	1.11408e-131	Endothelial cells	RAB1B
SECISBP2L	6.7267e-136	0.342101	0.513	0.198	1.66923e-131	Endothelial cells	SECISBP2L
MAP1B	2.01438e-135	0.460223	0.981	0.889	4.99869e-131	Endothelial cells	MAP1B
HECTD1	2.73251e-135	0.392817	0.703	0.351	6.78073e-131	Endothelial cells	HECTD1
MED13	5.01832e-135	0.325399	0.529	0.208	1.2453e-130	Endothelial cells	MED13
RB1	5.52694e-135	0.377942	0.607	0.274	1.37151e-130	Endothelial cells	RB1
EIF4EBP1	6.15802e-135	0.539562	0.758	0.504	1.52811e-130	Endothelial cells	EIF4EBP1
HNRNPAB	7.26943e-135	0.46108	0.828	0.613	1.80391e-130	Endothelial cells	HNRNPAB
PLEC	1.01725e-134	0.373364	0.72	0.349	2.52431e-130	Endothelial cells	PLEC
TNKS2	7.11219e-134	0.301907	0.507	0.192	1.76489e-129	Endothelial cells	TNKS2
VCP	1.04917e-133	0.405765	0.914	0.769	2.60352e-129	Endothelial cells	VCP
RGS5	1.19869e-133	0.689506	0.576	0.272	2.97455e-129	Endothelial cells	RGS5
LEPROTL1	3.8165e-133	0.356943	0.549	0.234	9.47065e-129	Endothelial cells	LEPROTL1
COL21A1	3.95513e-133	0.396758	0.557	0.228	9.81467e-129	Endothelial cells	COL21A1
SYNCRIP	5.59135e-133	0.430704	0.809	0.546	1.38749e-128	Endothelial cells	SYNCRIP
CAMSAP2	1.50026e-132	0.366136	0.547	0.23	3.7229e-128	Endothelial cells	CAMSAP2
ELK4	2.40727e-132	0.314801	0.501	0.192	5.97364e-128	Endothelial cells	ELK4
PCDHB2	7.44615e-132	0.33044	0.495	0.188	1.84776e-127	Endothelial cells	PCDHB2
MRPL52	8.93581e-132	0.454266	0.802	0.566	2.21742e-127	Endothelial cells	MRPL52
TMEM30A	1.1047e-131	0.391077	0.648	0.312	2.74131e-127	Endothelial cells	TMEM30A
UFD1	1.3024e-131	0.361093	0.65	0.312	3.23191e-127	Endothelial cells	UFD1
APH1A	1.95488e-131	0.343404	0.567	0.244	4.85103e-127	Endothelial cells	APH1A
CNOT7	2.38281e-131	0.346368	0.558	0.238	5.91295e-127	Endothelial cells	CNOT7
ITPRIPL2	2.80492e-131	0.395118	0.589	0.257	6.96042e-127	Endothelial cells	ITPRIPL2
TMEM123	8.64116e-131	0.396197	0.646	0.312	2.1443e-126	Endothelial cells	TMEM123
HNRNPU	1.14931e-130	0.425202	0.972	0.866	2.85202e-126	Endothelial cells	HNRNPU
EIF4A11	1.58733e-130	0.394088	0.992	0.932	3.93896e-126	Endothelial cells	EIF4A1
KANSL1	2.90349e-130	0.372457	0.651	0.303	7.20501e-126	Endothelial cells	KANSL1
G3BP1	3.54467e-130	0.404837	0.705	0.373	8.7961e-126	Endothelial cells	G3BP1
SETX	4.02298e-130	0.423337	0.687	0.347	9.98302e-126	Endothelial cells	SETX
OGA	5.6133e-130	0.437523	0.741	0.409	1.39294e-125	Endothelial cells	OGA
UBE2V1	3.27599e-129	0.421552	0.871	0.727	8.12938e-125	Endothelial cells	UBE2V1
RNASEK	5.51066e-129	0.413089	0.979	0.936	1.36747e-124	Endothelial cells	RNASEK
SMARCA4	9.2129e-129	0.38172	0.643	0.314	2.28618e-124	Endothelial cells	SMARCA4
IPO9	9.7032e-129	0.344589	0.568	0.241	2.40785e-124	Endothelial cells	IPO9
ERICH1	2.33199e-128	0.358159	0.618	0.279	5.78684e-124	Endothelial cells	ERICH1
SET	2.39135e-128	0.382907	0.971	0.901	5.93413e-124	Endothelial cells	SET
ANGPTL2	5.17031e-128	0.305616	0.47	0.171	1.28301e-123	Endothelial cells	ANGPTL2
DYNC1H1	9.98693e-128	0.406343	0.951	0.832	2.47826e-123	Endothelial cells	DYNC1H1
CYB5B	1.2826e-127	0.334188	0.539	0.226	3.18277e-123	Endothelial cells	CYB5B
PLOD3	1.59973e-127	0.317315	0.53	0.216	3.96974e-123	Endothelial cells	PLOD3
IFNAR1	2.34015e-127	0.393633	0.749	0.423	5.80709e-123	Endothelial cells	IFNAR1
PSMD10	2.46161e-127	0.31368	0.51	0.203	6.10848e-123	Endothelial cells	PSMD10
RHOA	3.6563e-127	0.380839	0.951	0.883	9.07311e-123	Endothelial cells	RHOA
TXNDC9	4.94973e-127	0.300606	0.496	0.194	1.22827e-122	Endothelial cells	TXNDC9
TJP1	7.45417e-127	0.380119	0.912	0.705	1.84975e-122	Endothelial cells	TJP1
PLAUR	7.95299e-127	0.353016	0.513	0.201	1.97353e-122	Endothelial cells	PLAUR
ZYX	1.08193e-126	0.418184	0.747	0.453	2.68482e-122	Endothelial cells	ZYX
RIT1	1.54131e-126	0.310293	0.5	0.197	3.82475e-122	Endothelial cells	RIT1
ATF6	1.95149e-126	0.317334	0.537	0.223	4.84263e-122	Endothelial cells	ATF6
YTHDF2	2.17563e-126	0.38948	0.65	0.325	5.39883e-122	Endothelial cells	YTHDF2
PDCD6IP	5.59223e-126	0.368277	0.683	0.342	1.38771e-121	Endothelial cells	PDCD6IP
SLC39A10	5.69538e-126	0.339905	0.609	0.273	1.41331e-121	Endothelial cells	SLC39A10
USP7	1.03453e-125	0.313739	0.539	0.223	2.56718e-121	Endothelial cells	USP7
EIF4G3	5.39136e-125	0.392546	0.731	0.403	1.33787e-120	Endothelial cells	EIF4G3
LRP6	6.50434e-125	0.328469	0.506	0.2	1.61405e-120	Endothelial cells	LRP6
PDIA61	8.87538e-125	0.402988	0.98	0.876	2.20243e-120	Endothelial cells	PDIA6
BIRC6	1.73565e-124	0.362621	0.659	0.318	4.30701e-120	Endothelial cells	BIRC6
ARID4A	1.97048e-124	0.311041	0.496	0.193	4.88975e-120	Endothelial cells	ARID4A
CSNK1E	2.78587e-124	0.358919	0.714	0.372	6.91314e-120	Endothelial cells	CSNK1E
PSMD13	3.29072e-123	0.392277	0.705	0.399	8.16593e-119	Endothelial cells	PSMD13
SSH2	7.67992e-123	0.305344	0.545	0.227	1.90577e-118	Endothelial cells	SSH2
HNRNPH1	1.69e-122	0.419919	0.851	0.599	4.19373e-118	Endothelial cells	HNRNPH1
ADNP	5.20831e-122	0.337571	0.614	0.284	1.29244e-117	Endothelial cells	ADNP
MTPN	1.1887e-121	0.389677	0.905	0.773	2.94976e-117	Endothelial cells	MTPN
CSDE1	2.45172e-121	0.366442	0.939	0.827	6.08394e-117	Endothelial cells	CSDE1
ZNF358	4.13793e-121	0.311508	0.521	0.219	1.02683e-116	Endothelial cells	ZNF358
HEBP2	8.26882e-121	0.44797	0.747	0.504	2.05191e-116	Endothelial cells	HEBP2
RERE	1.07853e-120	0.437571	0.78	0.477	2.67637e-116	Endothelial cells	RERE
KTN11	1.31699e-120	0.327058	0.99	0.916	3.26811e-116	Endothelial cells	KTN1
RAB6A	1.47378e-120	0.34195	0.616	0.292	3.65718e-116	Endothelial cells	RAB6A
EVA1B1	2.41262e-120	0.475914	0.808	0.518	5.98693e-116	Endothelial cells	EVA1B
CDC42EP31	2.41788e-120	0.362324	0.654	0.295	5.99997e-116	Endothelial cells	CDC42EP3
MYADM	4.00233e-120	0.448281	0.833	0.633	9.93179e-116	Endothelial cells	MYADM
C4orf481	1.30869e-119	0.411961	0.881	0.685	3.24751e-115	Endothelial cells	C4orf48
EIF2B2	1.87567e-119	0.309502	0.461	0.18	4.65449e-115	Endothelial cells	EIF2B2
JAG1	3.83939e-119	0.422961	0.617	0.288	9.52744e-115	Endothelial cells	JAG1
ATXN2	5.39711e-119	0.354431	0.615	0.291	1.33929e-114	Endothelial cells	ATXN2
MAP1LC3B	9.19476e-119	0.4095	0.878	0.73	2.28168e-114	Endothelial cells	MAP1LC3B
SMURF2	1.27778e-118	0.331612	0.471	0.188	3.17081e-114	Endothelial cells	SMURF2
TMA7	5.98301e-118	0.364564	0.982	0.948	1.48468e-113	Endothelial cells	TMA7
TNRC6A	7.53432e-118	0.338384	0.63	0.301	1.86964e-113	Endothelial cells	TNRC6A
PHF14	7.53683e-118	0.334334	0.679	0.336	1.87027e-113	Endothelial cells	PHF14
ACOT9	7.99081e-118	0.326635	0.58	0.265	1.98292e-113	Endothelial cells	ACOT9
EIF2S2	8.7994e-118	0.398321	0.973	0.892	2.18357e-113	Endothelial cells	EIF2S2
BNIP2	9.95679e-118	0.347331	0.635	0.314	2.47078e-113	Endothelial cells	BNIP2
CACUL1	1.28927e-117	0.306285	0.537	0.226	3.19933e-113	Endothelial cells	CACUL1
EP300	5.3472e-117	0.308257	0.54	0.232	1.32691e-112	Endothelial cells	EP300
HELZ	8.3031e-117	0.326562	0.551	0.242	2.06041e-112	Endothelial cells	HELZ
RAP1B	5.55704e-116	0.391266	0.86	0.635	1.37898e-111	Endothelial cells	RAP1B
CORO1B	7.21447e-116	0.300438	0.497	0.203	1.79027e-111	Endothelial cells	CORO1B
CREBBP	8.32187e-116	0.302283	0.551	0.237	2.06507e-111	Endothelial cells	CREBBP
HMGB3	8.75921e-116	0.33208	0.637	0.306	2.1736e-111	Endothelial cells	HMGB3
EPN2	2.39872e-115	0.313597	0.535	0.231	5.95242e-111	Endothelial cells	EPN2
STK25	4.80076e-115	0.335284	0.6	0.291	1.19131e-110	Endothelial cells	STK25
GLTP	4.81681e-115	0.308644	0.515	0.22	1.19529e-110	Endothelial cells	GLTP
SLC25A24	5.87868e-115	0.343025	0.64	0.315	1.45879e-110	Endothelial cells	SLC25A24
ZDHHC21	1.16403e-114	0.332946	0.5	0.207	2.88855e-110	Endothelial cells	ZDHHC21
PAFAH1B2	2.13088e-114	0.329973	0.59	0.275	5.28777e-110	Endothelial cells	PAFAH1B2
RRAGC	2.29222e-114	0.333153	0.526	0.228	5.68815e-110	Endothelial cells	RRAGC
RAB311	1.36438e-113	0.367725	0.591	0.272	3.3857e-109	Endothelial cells	RAB31
RBM17	2.26274e-113	0.382253	0.746	0.463	5.61499e-109	Endothelial cells	RBM17
PHF20L1	4.20097e-113	0.413195	0.731	0.436	1.04247e-108	Endothelial cells	PHF20L1
GAB1	6.07737e-112	0.331122	0.515	0.222	1.5081e-107	Endothelial cells	GAB1
GLUL	1.77138e-111	0.337948	0.644	0.323	4.39567e-107	Endothelial cells	GLUL
SEPTIN2	2.14179e-111	0.325659	0.979	0.912	5.31485e-107	Endothelial cells	SEPTIN2
LIMD2	3.69603e-111	0.310915	0.512	0.216	9.1717e-107	Endothelial cells	LIMD2
NUFIP2	4.30132e-111	0.342828	0.642	0.318	1.06737e-106	Endothelial cells	NUFIP2
UBE2R2	9.68553e-111	0.344176	0.676	0.366	2.40346e-106	Endothelial cells	UBE2R2
STT3B	1.32237e-110	0.311315	0.541	0.242	3.28146e-106	Endothelial cells	STT3B
FAM89B	7.08435e-110	0.329989	0.612	0.301	1.75798e-105	Endothelial cells	FAM89B
PPP2CB	9.37557e-110	0.317923	0.567	0.263	2.32655e-105	Endothelial cells	PPP2CB
C17orf49	1.07557e-109	0.368222	0.675	0.373	2.66903e-105	Endothelial cells	C17orf49
TGIF1	1.35748e-109	0.308643	0.543	0.242	3.36858e-105	Endothelial cells	TGIF1
SRSF9	3.22219e-109	0.368147	0.728	0.421	7.99585e-105	Endothelial cells	SRSF9
CRIP21	3.62307e-109	0.304244	0.979	0.759	8.99065e-105	Endothelial cells	CRIP2
FGFR1	4.50622e-109	0.360039	0.693	0.369	1.11822e-104	Endothelial cells	FGFR1
IER3IP1	2.11664e-108	0.368789	0.676	0.387	5.25245e-104	Endothelial cells	IER3IP1
SH3PXD2A	3.64524e-108	0.387011	0.898	0.74	9.04566e-104	Endothelial cells	SH3PXD2A
SETD5	9.07797e-108	0.338416	0.669	0.346	2.2527e-103	Endothelial cells	SETD5
TPGS2	3.93401e-107	0.314774	0.551	0.256	9.76225e-103	Endothelial cells	TPGS2
KMT2A	5.07753e-107	0.342311	0.678	0.344	1.25999e-102	Endothelial cells	KMT2A
MPG	5.34501e-107	0.387118	0.657	0.364	1.32636e-102	Endothelial cells	MPG
NORAD	6.55354e-107	0.351186	0.944	0.813	1.62626e-102	Endothelial cells	NORAD
PTMS	7.14811e-107	0.33318	0.993	0.95	1.7738e-102	Endothelial cells	PTMS
PANK3	1.1931e-106	0.325678	0.613	0.299	2.96069e-102	Endothelial cells	PANK3
ACAP2	2.04617e-106	0.301923	0.532	0.236	5.07756e-102	Endothelial cells	ACAP2
CDK13	6.78374e-106	0.327529	0.565	0.262	1.68338e-101	Endothelial cells	CDK13
WIPI2	7.1171e-106	0.307943	0.605	0.297	1.76611e-101	Endothelial cells	WIPI2
SRP72	7.21038e-106	0.373106	0.701	0.412	1.78926e-101	Endothelial cells	SRP72
TCEAL71	1.03628e-105	0.459171	0.615	0.314	2.57152e-101	Endothelial cells	TCEAL7
SCRN1	9.17485e-105	0.309489	0.517	0.232	2.27674e-100	Endothelial cells	SCRN1
PDIA4	1.41546e-104	0.373386	0.73	0.435	3.51246e-100	Endothelial cells	PDIA4
NFAT5	1.90332e-104	0.314577	0.498	0.214	4.72309e-100	Endothelial cells	NFAT5
PLK2	2.68111e-104	0.408637	0.759	0.476	6.65316e-100	Endothelial cells	PLK2
SH3GLB1	2.78438e-104	0.329597	0.928	0.815	6.90944e-100	Endothelial cells	SH3GLB1
TLE5	4.17654e-104	0.351194	0.861	0.693	1.03641e-99	Endothelial cells	TLE5
TRAPPC5	2.09989e-102	0.372207	0.838	0.688	5.21088e-98	Endothelial cells	TRAPPC5
PPP1CA	2.2394e-102	0.376666	0.731	0.486	5.55708e-98	Endothelial cells	PPP1CA
MYO1C	5.54758e-102	0.331716	0.605	0.309	1.37663e-97	Endothelial cells	MYO1C
STX12	5.5556e-102	0.308281	0.582	0.279	1.37862e-97	Endothelial cells	STX12
HSPA8	9.72426e-102	0.337498	0.98	0.929	2.41308e-97	Endothelial cells	HSPA8
TMEM50A	1.43988e-101	0.341664	0.848	0.683	3.57307e-97	Endothelial cells	TMEM50A
CNOT2	4.48119e-101	0.308197	0.589	0.287	1.11201e-96	Endothelial cells	CNOT2
TUG1	3.19508e-100	0.331214	0.641	0.335	7.92858e-96	Endothelial cells	TUG1
IVNS1ABP	3.65582e-100	0.304181	0.51	0.225	9.07191e-96	Endothelial cells	IVNS1ABP
CAPNS1	4.4111e-100	0.37681	0.798	0.612	1.09462e-95	Endothelial cells	CAPNS1
CCDC88A	4.73163e-100	0.393539	0.724	0.443	1.17415e-95	Endothelial cells	CCDC88A
SETD2	6.1678e-100	0.307793	0.6	0.293	1.53054e-95	Endothelial cells	SETD2
SQLE	1.33046e-99	0.43681	0.746	0.482	3.30154e-95	Endothelial cells	SQLE
KMT5B	1.39211e-99	0.311197	0.538	0.252	3.45453e-95	Endothelial cells	KMT5B
TLN1	3.41583e-99	0.355462	0.934	0.843	8.47637e-95	Endothelial cells	TLN1
IKBIP1	3.91754e-99	0.324201	0.654	0.338	9.72136e-95	Endothelial cells	IKBIP
TXNDC17	5.51583e-99	0.388841	0.804	0.629	1.36875e-94	Endothelial cells	TXNDC17
ARRDC3	6.76608e-99	0.346165	0.573	0.28	1.679e-94	Endothelial cells	ARRDC3
CCPG1	7.14409e-99	0.340031	0.712	0.416	1.77281e-94	Endothelial cells	CCPG1
TNPO1	3.71482e-98	0.347838	0.701	0.418	9.21833e-94	Endothelial cells	TNPO1
TALDO1	3.72705e-98	0.363629	0.732	0.491	9.24866e-94	Endothelial cells	TALDO1
EIF3J	5.60908e-98	0.34147	0.821	0.606	1.39189e-93	Endothelial cells	EIF3J
CNPY3	1.35517e-97	0.310146	0.563	0.276	3.36285e-93	Endothelial cells	CNPY3
POLR2J3	1.50971e-97	0.306142	0.548	0.253	3.74635e-93	Endothelial cells	POLR2J3
ETS2	1.65357e-97	0.337037	0.628	0.318	4.10334e-93	Endothelial cells	ETS2
PDCD10	4.86972e-97	0.306871	0.613	0.315	1.20842e-92	Endothelial cells	PDCD10
ATRX	4.96086e-97	0.343775	0.96	0.869	1.23104e-92	Endothelial cells	ATRX
BEX3	1.53566e-96	0.325284	0.997	0.972	3.81073e-92	Endothelial cells	BEX3
GALNT1	1.92999e-96	0.30979	0.687	0.374	4.78926e-92	Endothelial cells	GALNT1
QKI1	3.08783e-96	0.327079	0.866	0.667	7.66246e-92	Endothelial cells	QKI
ELOVL5	3.70525e-96	0.318226	0.593	0.302	9.19458e-92	Endothelial cells	ELOVL5
JPT1	3.88048e-96	0.370665	0.665	0.391	9.62941e-92	Endothelial cells	JPT1
CLTC	3.91403e-96	0.345761	0.85	0.693	9.71265e-92	Endothelial cells	CLTC
AKAP13	4.44882e-96	0.324149	0.935	0.822	1.10398e-91	Endothelial cells	AKAP13
ARID1B	5.12219e-96	0.379735	0.784	0.534	1.27107e-91	Endothelial cells	ARID1B
ERC1	6.78059e-96	0.305416	0.623	0.319	1.6826e-91	Endothelial cells	ERC1
JMJD1C	2.452e-95	0.383431	0.849	0.681	6.08465e-91	Endothelial cells	JMJD1C
CELF1	2.7639e-95	0.319301	0.614	0.315	6.85862e-91	Endothelial cells	CELF1
PRELID1	9.10385e-95	0.365167	0.809	0.637	2.25912e-90	Endothelial cells	PRELID1
RYBP	1.25878e-94	0.309876	0.598	0.311	3.12365e-90	Endothelial cells	RYBP
TDG	1.86742e-94	0.312776	0.6	0.31	4.634e-90	Endothelial cells	TDG
DAPK3	1.98201e-94	0.304792	0.597	0.304	4.91835e-90	Endothelial cells	DAPK3
RBBP6	1.81452e-93	0.316804	0.614	0.32	4.50273e-89	Endothelial cells	RBBP6
PKIG	2.4632e-93	0.368801	0.71	0.456	6.11243e-89	Endothelial cells	PKIG
CTSB	5.63878e-93	0.334222	0.918	0.797	1.39926e-88	Endothelial cells	CTSB
BCAP29	9.36758e-93	0.347622	0.727	0.47	2.32457e-88	Endothelial cells	BCAP29
IFITM21	1.51837e-92	0.387888	0.883	0.724	3.76782e-88	Endothelial cells	IFITM2
SELENON	1.53111e-92	0.302211	0.563	0.277	3.79945e-88	Endothelial cells	SELENON
SNX3	1.6458e-92	0.322724	0.95	0.873	4.08404e-88	Endothelial cells	SNX3
AP2B1	3.4677e-92	0.335051	0.805	0.605	8.60509e-88	Endothelial cells	AP2B1
PCBP1	4.08994e-92	0.343847	0.842	0.712	1.01492e-87	Endothelial cells	PCBP1
NCKAP1	6.60722e-92	0.342648	0.796	0.565	1.63958e-87	Endothelial cells	NCKAP1
RANBP2	1.43239e-91	0.303825	0.611	0.313	3.55447e-87	Endothelial cells	RANBP2
YWHAG	1.49568e-91	0.339654	0.679	0.406	3.71152e-87	Endothelial cells	YWHAG
SEC61A1	4.51226e-91	0.31089	0.659	0.355	1.11972e-86	Endothelial cells	SEC61A1
SNRPB	4.73944e-91	0.33287	0.852	0.702	1.17609e-86	Endothelial cells	SNRPB
HERC2	6.5567e-91	0.360208	0.72	0.438	1.62704e-86	Endothelial cells	HERC2
CBX3	9.77856e-91	0.313172	0.899	0.789	2.42655e-86	Endothelial cells	CBX3
DDX6	5.36541e-90	0.323362	0.662	0.378	1.33143e-85	Endothelial cells	DDX6
HACD3	6.58008e-90	0.300235	0.631	0.332	1.63285e-85	Endothelial cells	HACD3
METTL9	1.20915e-89	0.330622	0.692	0.432	3.00051e-85	Endothelial cells	METTL9
HINT11	1.30252e-89	0.305869	0.989	0.939	3.2322e-85	Endothelial cells	HINT1
DNAJC10	3.20053e-89	0.343755	0.691	0.419	7.94211e-85	Endothelial cells	DNAJC10
AKAP12	4.54564e-89	0.417239	0.758	0.513	1.128e-84	Endothelial cells	AKAP12
NECTIN2	4.96087e-89	0.304974	0.66	0.369	1.23104e-84	Endothelial cells	NECTIN2
FTX	7.25213e-89	0.391965	0.863	0.64	1.79962e-84	Endothelial cells	FTX
SMARCC1	1.95643e-88	0.319647	0.676	0.391	4.85489e-84	Endothelial cells	SMARCC1
VAPA	2.91598e-88	0.304637	0.891	0.78	7.23599e-84	Endothelial cells	VAPA
GRINA	4.95512e-88	0.306733	0.598	0.32	1.22961e-83	Endothelial cells	GRINA
GUK1	1.29731e-87	0.313969	0.974	0.922	3.21928e-83	Endothelial cells	GUK1
KPNA4	1.6613e-87	0.30886	0.629	0.347	4.12253e-83	Endothelial cells	KPNA4
PCNX4	1.31059e-86	0.303123	0.54	0.266	3.25224e-82	Endothelial cells	PCNX4
PRRC2B	4.36663e-86	0.3252	0.747	0.475	1.08358e-81	Endothelial cells	PRRC2B
LGALS11	5.79921e-86	0.440669	0.993	0.931	1.43908e-81	Endothelial cells	LGALS1
PAIP1	2.66051e-85	0.301346	0.613	0.338	6.60206e-81	Endothelial cells	PAIP1
PTPRA	3.00351e-85	0.315867	0.783	0.534	7.45321e-81	Endothelial cells	PTPRA
BOD1L1	1.25512e-83	0.346665	0.807	0.594	3.11458e-79	Endothelial cells	BOD1L1
PLOD1	8.01451e-83	0.322508	0.829	0.626	1.9888e-78	Endothelial cells	PLOD1
ID31	2.39384e-82	0.468221	0.833	0.667	5.9403e-78	Endothelial cells	ID3
HERPUD1	2.71178e-82	0.300765	0.712	0.441	6.72929e-78	Endothelial cells	HERPUD1
CAPRIN1	4.80601e-82	0.305807	0.688	0.419	1.19261e-77	Endothelial cells	CAPRIN1
NOP10	5.65297e-82	0.339092	0.891	0.802	1.40278e-77	Endothelial cells	NOP10
ZBTB38	7.3026e-81	0.305502	0.679	0.402	1.81214e-76	Endothelial cells	ZBTB38
ADRM1	9.51398e-81	0.304975	0.622	0.357	2.36089e-76	Endothelial cells	ADRM1
NFIB	1.34499e-80	0.316615	0.921	0.79	3.33758e-76	Endothelial cells	NFIB
HDAC2	3.5765e-80	0.319496	0.704	0.456	8.87509e-76	Endothelial cells	HDAC2
WAC	8.95908e-80	0.301156	0.677	0.409	2.2232e-75	Endothelial cells	WAC
B2M1	1.04033e-79	0.318265	1	0.995	2.58158e-75	Endothelial cells	B2M
TBCB	3.20468e-79	0.317144	0.669	0.428	7.95241e-75	Endothelial cells	TBCB
YY1	3.38979e-79	0.33077	0.73	0.519	8.41177e-75	Endothelial cells	YY1
HLA-C	1.68731e-78	0.362466	0.859	0.7	4.18706e-74	Endothelial cells	HLA-C
UBE2L3	2.59643e-78	0.304027	0.831	0.696	6.44303e-74	Endothelial cells	UBE2L3
SFPQ	2.87069e-78	0.308005	0.9	0.741	7.12361e-74	Endothelial cells	SFPQ
UBA1	6.2898e-78	0.303351	0.707	0.467	1.56081e-73	Endothelial cells	UBA1
BPTF	2.2471e-77	0.333863	0.822	0.65	5.57618e-73	Endothelial cells	BPTF
REST	7.01857e-77	0.308858	0.666	0.397	1.74166e-72	Endothelial cells	REST
SYNJ21	2.32369e-76	0.313674	0.578	0.304	5.76622e-72	Endothelial cells	SYNJ2
GGNBP2	4.43441e-76	0.303022	0.651	0.386	1.1004e-71	Endothelial cells	GGNBP2
THY11	7.48225e-76	0.431891	0.759	0.539	1.85672e-71	Endothelial cells	THY1
TUBA1A	8.78586e-76	0.327644	0.984	0.936	2.18021e-71	Endothelial cells	TUBA1A
MZT2A	1.33919e-75	0.312921	0.862	0.713	3.32319e-71	Endothelial cells	MZT2A
CXXC5	2.81377e-74	0.343766	0.553	0.306	6.98236e-70	Endothelial cells	CXXC5
ATP6V0B	3.17202e-74	0.30706	0.794	0.629	7.87136e-70	Endothelial cells	ATP6V0B
PSMA4	3.40636e-74	0.311688	0.81	0.666	8.45287e-70	Endothelial cells	PSMA4
TXN	9.29783e-74	0.307722	0.84	0.719	2.30726e-69	Endothelial cells	TXN
IFITM31	7.4784e-73	0.32184	0.992	0.933	1.85577e-68	Endothelial cells	IFITM3
HIF1A	1.37966e-72	0.305363	0.828	0.67	3.42363e-68	Endothelial cells	HIF1A
ZNF428	1.93032e-72	0.300168	0.731	0.505	4.7901e-68	Endothelial cells	ZNF428
CNPY2	5.968e-71	0.305826	0.804	0.61	1.48096e-66	Endothelial cells	CNPY2
STOM	3.6474e-70	0.324207	0.559	0.309	9.05102e-66	Endothelial cells	STOM
RB1CC1	1.46842e-69	0.312883	0.759	0.572	3.6439e-65	Endothelial cells	RB1CC1
CYTOR1	3.26239e-69	0.309026	0.835	0.637	8.09562e-65	Endothelial cells	CYTOR
SERPINB6	4.51084e-67	0.302017	0.735	0.538	1.11937e-62	Endothelial cells	SERPINB6
COL12A1	1.24361e-59	0.382379	0.44	0.232	3.08601e-55	Endothelial cells	COL12A1
ID1	4.40421e-58	0.891573	0.446	0.26	1.0929e-53	Endothelial cells	ID1
GSTO1	2.85442e-53	0.304429	0.803	0.713	7.08324e-49	Endothelial cells	GSTO1
S100A10	4.1202e-25	0.3661	0.791	0.736	1.02243e-20	Endothelial cells	S100A10
MGP1	2.02508e-66	0.440863	0.993	0.887	5.02524e-62	Smooth muscle cells & pericytes	MGP
FN11	4.09841e-51	0.328743	0.991	0.787	1.01702e-46	Smooth muscle cells & pericytes	FN1
DDX51	2.8146e-45	0.658164	0.998	0.976	6.98443e-41	Smooth muscle cells & pericytes	DDX5
WSB1	1.59641e-41	0.724125	0.987	0.836	3.9615e-37	Smooth muscle cells & pericytes	WSB1
SNRNP70	3.93874e-38	0.413138	0.917	0.575	9.77399e-34	Smooth muscle cells & pericytes	SNRNP70
ZEB21	6.44988e-37	0.448499	0.906	0.519	1.60054e-32	Smooth muscle cells & pericytes	ZEB2
NKTR	1.61324e-35	0.430229	0.912	0.549	4.00327e-31	Smooth muscle cells & pericytes	NKTR
MIF	8.38825e-33	0.312527	1	0.993	2.08154e-28	Smooth muscle cells & pericytes	MIF
DDX17	1.86423e-31	0.530471	0.998	0.884	4.62608e-27	Smooth muscle cells & pericytes	DDX17
ZNF207	4.01248e-31	0.380219	0.831	0.525	9.95696e-27	Smooth muscle cells & pericytes	ZNF207
ITGA12	4.58718e-31	0.488866	0.73	0.417	1.13831e-26	Smooth muscle cells & pericytes	ITGA1
MRC21	5.10956e-31	0.330856	0.978	0.598	1.26794e-26	Smooth muscle cells & pericytes	MRC2
SPAG9	1.36893e-29	0.383286	0.96	0.615	3.39699e-25	Smooth muscle cells & pericytes	SPAG9
FNDC3B	2.00434e-29	0.372095	0.973	0.637	4.97376e-25	Smooth muscle cells & pericytes	FNDC3B
PLAGL11	3.42397e-29	0.424212	0.948	0.556	8.49657e-25	Smooth muscle cells & pericytes	PLAGL1
TPM21	4.87069e-29	0.344535	1	0.937	1.20866e-24	Smooth muscle cells & pericytes	TPM2
HNRNPH11	9.2212e-29	0.34478	0.937	0.606	2.28824e-24	Smooth muscle cells & pericytes	HNRNPH1
PRPF4B	2.34874e-27	0.36689	0.957	0.641	5.8284e-23	Smooth muscle cells & pericytes	PRPF4B
KCNQ1OT11	4.48689e-27	0.709349	0.987	0.715	1.11342e-22	Smooth muscle cells & pericytes	KCNQ1OT1
FTX1	1.16684e-26	0.445162	0.978	0.644	2.89551e-22	Smooth muscle cells & pericytes	FTX
RBM39	1.63907e-26	0.443053	0.998	0.894	4.06735e-22	Smooth muscle cells & pericytes	RBM39
CHD9	3.05886e-26	0.354605	0.919	0.586	7.59055e-22	Smooth muscle cells & pericytes	CHD9
SYNE1	3.47519e-26	0.397328	0.775	0.488	8.62369e-22	Smooth muscle cells & pericytes	SYNE1
OPTN	4.44582e-26	0.359583	0.948	0.626	1.10323e-21	Smooth muscle cells & pericytes	OPTN
EIF1	6.63647e-26	0.313112	1	0.998	1.64684e-21	Smooth muscle cells & pericytes	EIF1
SRRM2	1.08968e-24	0.390841	1	0.921	2.70403e-20	Smooth muscle cells & pericytes	SRRM2
USP34	3.16486e-24	0.310173	0.798	0.517	7.8536e-20	Smooth muscle cells & pericytes	USP34
CALD11	2.88115e-23	0.399376	1	0.965	7.14957e-19	Smooth muscle cells & pericytes	CALD1
TAF1D	3.68011e-23	0.300627	0.831	0.526	9.13219e-19	Smooth muscle cells & pericytes	TAF1D
ARID1B1	8.54882e-23	0.326223	0.845	0.541	2.12139e-18	Smooth muscle cells & pericytes	ARID1B
TTC31	8.7776e-23	0.382918	0.993	0.871	2.17816e-18	Smooth muscle cells & pericytes	TTC3
VMP11	2.63818e-22	0.452476	0.98	0.675	6.54665e-18	Smooth muscle cells & pericytes	VMP1
TSHZ21	7.54493e-22	0.332138	0.973	0.648	1.87227e-17	Smooth muscle cells & pericytes	TSHZ2
ANXA51	1.48829e-21	0.340177	0.996	0.952	3.6932e-17	Smooth muscle cells & pericytes	ANXA5
TCF251	1.09014e-19	0.495633	0.991	0.88	2.70519e-15	Smooth muscle cells & pericytes	TCF25
LUC7L3	3.62993e-19	0.403976	0.975	0.707	9.00768e-15	Smooth muscle cells & pericytes	LUC7L3
PDLIM31	8.38299e-19	0.419679	0.989	0.716	2.08024e-14	Smooth muscle cells & pericytes	PDLIM3
CCNL1	5.61998e-18	0.34073	0.984	0.673	1.3946e-13	Smooth muscle cells & pericytes	CCNL1
SEC31A1	1.4483e-17	0.382408	0.984	0.747	3.59396e-13	Smooth muscle cells & pericytes	SEC31A
HNRNPA2B1	2.65848e-16	0.325883	1	0.976	6.59702e-12	Smooth muscle cells & pericytes	HNRNPA2B1
SF3B1	1.79453e-15	0.406799	0.989	0.774	4.45314e-11	Smooth muscle cells & pericytes	SF3B1
HNRNPDL	4.68956e-15	0.331017	0.998	0.948	1.16371e-10	Smooth muscle cells & pericytes	HNRNPDL
DSTN	5.5361e-15	0.302178	1	0.992	1.37378e-10	Smooth muscle cells & pericytes	DSTN
ZRANB2	8.58847e-15	0.366468	0.982	0.751	2.13123e-10	Smooth muscle cells & pericytes	ZRANB2
NEAT11	7.80918e-14	0.573517	1	0.966	1.93785e-09	Smooth muscle cells & pericytes	NEAT1
RBM25	9.46031e-14	0.310072	0.973	0.703	2.34758e-09	Smooth muscle cells & pericytes	RBM25
ACTN1	1.89168e-13	0.317113	0.989	0.756	4.6942e-09	Smooth muscle cells & pericytes	ACTN1
SRSF11	5.43244e-12	0.413543	0.989	0.785	1.34806e-07	Smooth muscle cells & pericytes	SRSF11
PDGFRB1	1.46045e-11	0.437995	0.517	0.386	3.62411e-07	Smooth muscle cells & pericytes	PDGFRB
ITGAV	5.21629e-11	0.322348	0.996	0.785	1.29442e-06	Smooth muscle cells & pericytes	ITGAV
FUS	1.41344e-09	0.340124	0.991	0.845	3.50745e-05	Smooth muscle cells & pericytes	FUS
PLCG2	1.26018e-267	3.51716	0.981	0.855	3.12712e-263	Epithelial, smooth muscle cells & pericytes	PLCG2
AL627171.2	2.94329e-148	1.38926	0.691	0.33	7.30377e-144	Epithelial, smooth muscle cells & pericytes	AL627171.2
SAT11	3.12643e-116	1.11943	0.975	0.819	7.75824e-112	Epithelial, smooth muscle cells & pericytes	SAT1
MTRNR2L12	8.87848e-110	0.976435	0.996	0.931	2.20319e-105	Epithelial, smooth muscle cells & pericytes	MTRNR2L12
ELF3	4.66193e-107	1.01878	0.487	0.17	1.15686e-102	Epithelial, smooth muscle cells & pericytes	ELF3
AREG	1.14996e-98	0.850847	0.513	0.187	2.85362e-94	Epithelial, smooth muscle cells & pericytes	AREG
NEAT12	1.89379e-98	0.784579	1	0.966	4.69943e-94	Epithelial, smooth muscle cells & pericytes	NEAT1
RAB11FIP1	1.70314e-96	0.852568	0.462	0.162	4.22635e-92	Epithelial, smooth muscle cells & pericytes	RAB11FIP1
ARGLU11	5.61918e-90	0.980227	0.959	0.796	1.3944e-85	Epithelial, smooth muscle cells & pericytes	ARGLU1
ATF3	6.93116e-90	0.696914	0.83	0.434	1.71997e-85	Epithelial, smooth muscle cells & pericytes	ATF3
SPAG91	1.40471e-89	0.847544	0.926	0.615	3.48578e-85	Epithelial, smooth muscle cells & pericytes	SPAG9
EDN11	4.04044e-85	0.455208	0.325	0.084	1.00263e-80	Epithelial, smooth muscle cells & pericytes	EDN1
CLDN4	4.96536e-81	0.572261	0.447	0.163	1.23215e-76	Epithelial, smooth muscle cells & pericytes	CLDN4
JUN	2.83164e-74	0.804006	0.979	0.877	7.02672e-70	Epithelial, smooth muscle cells & pericytes	JUN
MTRNR2L81	2.04308e-64	0.829516	0.983	0.672	5.06991e-60	Epithelial, smooth muscle cells & pericytes	MTRNR2L8
MYH91	1.118e-55	0.581988	0.946	0.643	2.77432e-51	Epithelial, smooth muscle cells & pericytes	MYH9
DSP1	1.87793e-55	0.423994	0.979	0.58	4.66008e-51	Epithelial, smooth muscle cells & pericytes	DSP
KRT181	2.11839e-55	0.395155	0.994	0.821	5.25679e-51	Epithelial, smooth muscle cells & pericytes	KRT18
ENC11	3.36438e-54	0.584478	0.75	0.431	8.34871e-50	Epithelial, smooth muscle cells & pericytes	ENC1
PLK21	4.19138e-51	0.495738	0.832	0.483	1.04009e-46	Epithelial, smooth muscle cells & pericytes	PLK2
SRRM21	4.25563e-50	0.55789	0.992	0.921	1.05604e-45	Epithelial, smooth muscle cells & pericytes	SRRM2
RND3	1.77481e-49	0.760017	0.634	0.403	4.40418e-45	Epithelial, smooth muscle cells & pericytes	RND3
UBC	5.27257e-49	0.525888	0.998	0.998	1.30839e-44	Epithelial, smooth muscle cells & pericytes	UBC
IER2	8.01767e-49	0.687418	0.971	0.771	1.98958e-44	Epithelial, smooth muscle cells & pericytes	IER2
LMO71	1.87493e-48	0.404617	0.828	0.454	4.65264e-44	Epithelial, smooth muscle cells & pericytes	LMO7
ACADVL	1.55277e-47	0.513943	0.805	0.511	3.85319e-43	Epithelial, smooth muscle cells & pericytes	ACADVL
RRBP11	5.4661e-47	0.640339	0.957	0.798	1.35641e-42	Epithelial, smooth muscle cells & pericytes	RRBP1
EZR1	1.48199e-46	0.321116	0.888	0.479	3.67756e-42	Epithelial, smooth muscle cells & pericytes	EZR
SNHG12	3.12408e-46	0.674234	0.348	0.159	7.7524e-42	Epithelial, smooth muscle cells & pericytes	SNHG12
KRT81	2.63997e-44	0.39148	0.986	0.748	6.55109e-40	Epithelial, smooth muscle cells & pericytes	KRT8
KRT19	3.19374e-44	0.388692	0.402	0.184	7.92527e-40	Epithelial, smooth muscle cells & pericytes	KRT19
SPTBN11	4.71935e-42	0.5541	0.983	0.928	1.17111e-37	Epithelial, smooth muscle cells & pericytes	SPTBN1
ILF3	5.14001e-42	0.450863	0.847	0.547	1.27549e-37	Epithelial, smooth muscle cells & pericytes	ILF3
TAF1D1	4.13917e-41	0.405977	0.841	0.524	1.02714e-36	Epithelial, smooth muscle cells & pericytes	TAF1D
FILIP1L1	6.65868e-41	0.458735	0.867	0.509	1.65235e-36	Epithelial, smooth muscle cells & pericytes	FILIP1L
NEDD4L	1.79452e-39	0.638764	0.373	0.193	4.4531e-35	Epithelial, smooth muscle cells & pericytes	NEDD4L
SPTAN1	5.69769e-39	0.524911	0.915	0.655	1.41388e-34	Epithelial, smooth muscle cells & pericytes	SPTAN1
GADD45A1	1.10862e-37	0.340973	0.946	0.617	2.75103e-33	Epithelial, smooth muscle cells & pericytes	GADD45A
HERC21	2.26398e-37	0.599994	0.644	0.449	5.61806e-33	Epithelial, smooth muscle cells & pericytes	HERC2
SRSF2	4.60804e-37	0.423522	0.838	0.546	1.14348e-32	Epithelial, smooth muscle cells & pericytes	SRSF2
GPRC5A	2.97808e-36	0.662108	0.393	0.216	7.39009e-32	Epithelial, smooth muscle cells & pericytes	GPRC5A
SNHG8	4.89065e-36	0.368225	0.857	0.534	1.21361e-31	Epithelial, smooth muscle cells & pericytes	SNHG8
ZRANB21	9.2285e-35	0.524556	0.959	0.75	2.29005e-30	Epithelial, smooth muscle cells & pericytes	ZRANB2
LDLR	1.39055e-34	0.3708	0.853	0.528	3.45064e-30	Epithelial, smooth muscle cells & pericytes	LDLR
ANKRD111	5.71458e-32	0.506468	0.985	0.776	1.41807e-27	Epithelial, smooth muscle cells & pericytes	ANKRD11
EPB41L21	2.0084e-31	0.549339	0.634	0.433	4.98385e-27	Epithelial, smooth muscle cells & pericytes	EPB41L2
AC007952.4	3.31858e-31	0.66437	0.327	0.176	8.23507e-27	Epithelial, smooth muscle cells & pericytes	AC007952.4
EIF3J1	6.59368e-31	0.334105	0.926	0.61	1.63622e-26	Epithelial, smooth muscle cells & pericytes	EIF3J
EEA1	1.01801e-30	0.352801	0.874	0.568	2.52618e-26	Epithelial, smooth muscle cells & pericytes	EEA1
DST1	2.86158e-30	0.528909	0.988	0.79	7.10101e-26	Epithelial, smooth muscle cells & pericytes	DST
XBP11	5.95389e-30	0.312224	0.785	0.486	1.47746e-25	Epithelial, smooth muscle cells & pericytes	XBP1
ACTN41	6.30451e-30	0.686124	0.47	0.342	1.56446e-25	Epithelial, smooth muscle cells & pericytes	ACTN4
YTHDC1	6.79336e-30	0.317542	0.926	0.627	1.68577e-25	Epithelial, smooth muscle cells & pericytes	YTHDC1
MCL1	1.22995e-29	0.401714	0.946	0.669	3.05212e-25	Epithelial, smooth muscle cells & pericytes	MCL1
SNHG5	2.1594e-29	0.420288	0.998	0.906	5.35854e-25	Epithelial, smooth muscle cells & pericytes	SNHG5
VEGFA	2.52976e-29	0.403316	0.654	0.415	6.2776e-25	Epithelial, smooth muscle cells & pericytes	VEGFA
RSRP1	3.82324e-29	0.323567	0.824	0.534	9.48738e-25	Epithelial, smooth muscle cells & pericytes	RSRP1
HNRNPA2B11	9.91781e-29	0.416682	0.998	0.976	2.46111e-24	Epithelial, smooth muscle cells & pericytes	HNRNPA2B1
CDC371	2.87399e-28	0.373354	0.905	0.635	7.13181e-24	Epithelial, smooth muscle cells & pericytes	CDC37
HES1	7.24113e-28	0.469448	0.965	0.786	1.79689e-23	Epithelial, smooth muscle cells & pericytes	HES1
HES4	1.05014e-27	0.340843	0.892	0.599	2.60592e-23	Epithelial, smooth muscle cells & pericytes	HES4
PRPF4B1	1.06808e-27	0.331627	0.919	0.641	2.65043e-23	Epithelial, smooth muscle cells & pericytes	PRPF4B
DIAPH21	3.78083e-27	0.685123	0.456	0.338	9.38212e-23	Epithelial, smooth muscle cells & pericytes	DIAPH2
GCC2	5.02258e-27	0.374613	0.896	0.618	1.24635e-22	Epithelial, smooth muscle cells & pericytes	GCC2
SOX41	1.0111e-26	0.466733	0.961	0.91	2.50904e-22	Epithelial, smooth muscle cells & pericytes	SOX4
ZFAS11	2.1649e-26	0.425194	0.998	0.878	5.37221e-22	Epithelial, smooth muscle cells & pericytes	ZFAS1
ATF4	7.81163e-25	0.318636	0.957	0.666	1.93846e-20	Epithelial, smooth muscle cells & pericytes	ATF4
BOD1L11	1.20278e-24	0.308792	0.899	0.597	2.98471e-20	Epithelial, smooth muscle cells & pericytes	BOD1L1
HNRNPAB1	1.32215e-24	0.304729	0.907	0.617	3.28092e-20	Epithelial, smooth muscle cells & pericytes	HNRNPAB
PNN	3.48403e-24	0.443786	0.957	0.728	8.64563e-20	Epithelial, smooth muscle cells & pericytes	PNN
CHD2	7.94005e-24	0.354314	0.718	0.49	1.97032e-19	Epithelial, smooth muscle cells & pericytes	CHD2
FLNB1	8.02935e-24	0.570295	0.362	0.232	1.99248e-19	Epithelial, smooth muscle cells & pericytes	FLNB
LUC7L31	8.79799e-24	0.386983	0.942	0.707	2.18322e-19	Epithelial, smooth muscle cells & pericytes	LUC7L3
SFPQ1	2.05077e-23	0.41913	0.95	0.745	5.08898e-19	Epithelial, smooth muscle cells & pericytes	SFPQ
VCL	3.8533e-23	0.49056	0.957	0.792	9.56198e-19	Epithelial, smooth muscle cells & pericytes	VCL
PPP1R15A	1.83477e-22	0.423222	0.983	0.797	4.55297e-18	Epithelial, smooth muscle cells & pericytes	PPP1R15A
SON	3.58525e-22	0.371611	0.994	0.931	8.8968e-18	Epithelial, smooth muscle cells & pericytes	SON
HNRNPU1	9.72362e-22	0.415402	0.983	0.869	2.41292e-17	Epithelial, smooth muscle cells & pericytes	HNRNPU
TCIM1	1.09327e-21	0.674894	0.331	0.201	2.71295e-17	Epithelial, smooth muscle cells & pericytes	TCIM
SRSF111	1.18915e-21	0.404419	0.971	0.785	2.95087e-17	Epithelial, smooth muscle cells & pericytes	SRSF11
EIF4A2	2.05573e-21	0.411241	0.992	0.88	5.1013e-17	Epithelial, smooth muscle cells & pericytes	EIF4A2
DDX46	5.15626e-21	0.302926	0.923	0.655	1.27953e-16	Epithelial, smooth muscle cells & pericytes	DDX46
BRD4	5.31917e-21	0.31042	0.72	0.499	1.31995e-16	Epithelial, smooth muscle cells & pericytes	BRD4
PKN2	2.02466e-19	0.427633	0.613	0.459	5.0242e-15	Epithelial, smooth muscle cells & pericytes	PKN2
PRRC2C	3.27774e-19	0.373783	0.985	0.912	8.13371e-15	Epithelial, smooth muscle cells & pericytes	PRRC2C
RBM391	5.96331e-19	0.31658	0.986	0.894	1.47979e-14	Epithelial, smooth muscle cells & pericytes	RBM39
BDP1	1.076e-18	0.33204	0.66	0.472	2.6701e-14	Epithelial, smooth muscle cells & pericytes	BDP1
SRSF7	1.81469e-18	0.306462	0.94	0.694	4.50315e-14	Epithelial, smooth muscle cells & pericytes	SRSF7
TJP11	3.36591e-18	0.320404	0.942	0.71	8.35249e-14	Epithelial, smooth muscle cells & pericytes	TJP1
FLNA2	1.47904e-17	0.321654	0.934	0.699	3.67024e-13	Epithelial, smooth muscle cells & pericytes	FLNA
RERE1	2.07475e-17	0.323665	0.677	0.489	5.14848e-13	Epithelial, smooth muscle cells & pericytes	RERE
NDRG11	7.45682e-16	0.522528	0.321	0.225	1.85041e-11	Epithelial, smooth muscle cells & pericytes	NDRG1
NCL	2.27925e-15	0.312462	1	0.972	5.65597e-11	Epithelial, smooth muscle cells & pericytes	NCL
AFDN1	4.07071e-15	0.43538	0.505	0.413	1.01015e-10	Epithelial, smooth muscle cells & pericytes	AFDN
AC020916.1	5.59095e-14	0.585487	0.306	0.221	1.38739e-09	Epithelial, smooth muscle cells & pericytes	AC020916.1
HNRNPDL1	1.39283e-13	0.318298	0.996	0.948	3.45631e-09	Epithelial, smooth muscle cells & pericytes	HNRNPDL
PABPC4	6.1025e-13	0.422055	0.505	0.424	1.51434e-08	Epithelial, smooth muscle cells & pericytes	PABPC4
CAST	7.0226e-12	0.338878	0.996	0.862	1.74266e-07	Epithelial, smooth muscle cells & pericytes	CAST
GOLGB1	2.51173e-11	0.334652	0.99	0.857	6.23286e-07	Epithelial, smooth muscle cells & pericytes	GOLGB1
HSP90AA1	1.78178e-09	0.321398	1	0.999	4.42149e-05	Epithelial, smooth muscle cells & pericytes	HSP90AA1
CTNND11	2.50564e-08	0.457558	0.358	0.336	0.000621774	Epithelial, smooth muscle cells & pericytes	CTNND1
HSPA1A	3.27333e-08	0.424755	0.161	0.317	0.000812278	Epithelial, smooth muscle cells & pericytes	HSPA1A
PLEC1	9.5747e-08	0.498247	0.385	0.37	0.00237596	Epithelial, smooth muscle cells & pericytes	PLEC
CLDN41	0	2.8575	0.97	0.149	0	Adipocytes	CLDN4
FABP1	0	2.42824	0.743	0.037	0	Adipocytes	FABP1
KRT191	0	2.40016	0.97	0.167	0	Adipocytes	KRT19
SPINK1	0	2.37265	0.863	0.062	0	Adipocytes	SPINK1
SERPINA1	0	2.3615	0.79	0.081	0	Adipocytes	SERPINA1
EDN12	0	2.26201	0.83	0.069	0	Adipocytes	EDN1
AREG1	0	2.19484	0.877	0.177	0	Adipocytes	AREG
AGR2	0	2.13968	0.81	0.043	0	Adipocytes	AGR2
TSPAN8	0	2.06735	0.737	0.031	0	Adipocytes	TSPAN8
TFF3	0	1.94265	0.65	0.04	0	Adipocytes	TFF3
EPCAM	0	1.91969	0.899	0.112	0	Adipocytes	EPCAM
LGALS4	0	1.88669	0.683	0.026	0	Adipocytes	LGALS4
GDF15	0	1.84117	0.707	0.057	0	Adipocytes	GDF15
PHGR1	0	1.78813	0.776	0.032	0	Adipocytes	PHGR1
APOA1	0	1.73986	0.503	0.065	0	Adipocytes	APOA1
TM4SF11	0	1.71625	0.786	0.15	0	Adipocytes	TM4SF1
GPRC5A1	0	1.68631	0.85	0.203	0	Adipocytes	GPRC5A
ELF31	0	1.68274	0.913	0.158	0	Adipocytes	ELF3
RAB11FIP11	0	1.64869	0.903	0.149	0	Adipocytes	RAB11FIP1
CD241	0	1.51313	0.808	0.067	0	Adipocytes	CD24
CLDN71	0	1.44021	0.834	0.064	0	Adipocytes	CLDN7
KLF5	0	1.35513	0.82	0.159	0	Adipocytes	KLF5
ALDH1A1	0	1.31253	0.683	0.023	0	Adipocytes	ALDH1A1
C19orf33	0	1.29872	0.731	0.03	0	Adipocytes	C19orf33
CDH1	0	1.29175	0.806	0.031	0	Adipocytes	CDH1
LAMA3	0	1.25568	0.642	0.022	0	Adipocytes	LAMA3
FXYD3	0	1.22931	0.56	0.019	0	Adipocytes	FXYD3
GPX2	0	1.18182	0.636	0.013	0	Adipocytes	GPX2
MACC1	0	1.16944	0.758	0.021	0	Adipocytes	MACC1
LAMC2	0	1.15207	0.626	0.045	0	Adipocytes	LAMC2
COL2A1	0	1.12149	0.624	0.027	0	Adipocytes	COL2A1
APOA2	0	1.11024	0.356	0.016	0	Adipocytes	APOA2
LYZ	0	1.07962	0.44	0.011	0	Adipocytes	LYZ
CDH17	0	1.05266	0.697	0.019	0	Adipocytes	CDH17
VIL1	0	1.02792	0.705	0.024	0	Adipocytes	VIL1
PRAP1	0	1.00781	0.527	0.013	0	Adipocytes	PRAP1
S100A14	0	0.990524	0.562	0.014	0	Adipocytes	S100A14
TTR	0	0.97217	0.505	0.035	0	Adipocytes	TTR
AFP	0	0.969291	0.362	0.02	0	Adipocytes	AFP
ST14	0	0.928067	0.713	0.023	0	Adipocytes	ST14
SPINT1	0	0.917786	0.713	0.06	0	Adipocytes	SPINT1
ERBB3	0	0.916168	0.705	0.041	0	Adipocytes	ERBB3
CYP3A5	0	0.886531	0.535	0.031	0	Adipocytes	CYP3A5
AC022075.1	0	0.883095	0.529	0.036	0	Adipocytes	AC022075.1
CAMK2N1	0	0.849784	0.644	0.093	0	Adipocytes	CAMK2N1
HMGCS2	0	0.831978	0.519	0.007	0	Adipocytes	HMGCS2
OCLN	0	0.830398	0.651	0.037	0	Adipocytes	OCLN
FGB	0	0.822642	0.438	0.007	0	Adipocytes	FGB
MUC13	0	0.801252	0.535	0.014	0	Adipocytes	MUC13
F11R1	0	0.797192	0.634	0.095	0	Adipocytes	F11R
ITGB8	0	0.786728	0.618	0.068	0	Adipocytes	ITGB8
VTN	0	0.778608	0.347	0.027	0	Adipocytes	VTN
F2RL1	0	0.74336	0.568	0.022	0	Adipocytes	F2RL1
RAB25	0	0.742624	0.529	0.007	0	Adipocytes	RAB25
LINC00511	0	0.735931	0.6	0.039	0	Adipocytes	LINC00511
S100P	0	0.731759	0.36	0.011	0	Adipocytes	S100P
RBP4	0	0.70777	0.354	0.01	0	Adipocytes	RBP4
LAMB3	0	0.691734	0.507	0.022	0	Adipocytes	LAMB3
EPHA2	0	0.687425	0.554	0.061	0	Adipocytes	EPHA2
COMT	0	0.686192	0.493	0.01	0	Adipocytes	COMT
RBM47	0	0.674155	0.545	0.029	0	Adipocytes	RBM47
ITGA61	0	0.670445	0.594	0.084	0	Adipocytes	ITGA6
PTPRF	0	0.670139	0.608	0.094	0	Adipocytes	PTPRF
LURAP1L	0	0.667171	0.503	0.062	0	Adipocytes	LURAP1L
C6orf132	0	0.661693	0.556	0.048	0	Adipocytes	C6orf132
ARL14	0	0.659576	0.44	0.008	0	Adipocytes	ARL14
INAVA	0	0.65342	0.537	0.017	0	Adipocytes	INAVA
CLDN1	0	0.644757	0.479	0.039	0	Adipocytes	CLDN1
LIPH	0	0.622447	0.479	0.01	0	Adipocytes	LIPH
CLDN3	0	0.614864	0.453	0.018	0	Adipocytes	CLDN3
USH1C	0	0.609975	0.519	0.012	0	Adipocytes	USH1C
SLC39A5	0	0.609708	0.479	0.008	0	Adipocytes	SLC39A5
LSR	0	0.602286	0.588	0.081	0	Adipocytes	LSR
CXCL16	0	0.584294	0.495	0.022	0	Adipocytes	CXCL16
CALML4	0	0.5841	0.432	0.024	0	Adipocytes	CALML4
AMN	0	0.572325	0.448	0.014	0	Adipocytes	AMN
TMEM238	0	0.566274	0.515	0.032	0	Adipocytes	TMEM238
MISP	0	0.549566	0.457	0.006	0	Adipocytes	MISP
LGALS2	0	0.548326	0.366	0.013	0	Adipocytes	LGALS2
DUSP4	0	0.545244	0.38	0.025	0	Adipocytes	DUSP4
FOXQ1	0	0.536768	0.372	0.009	0	Adipocytes	FOXQ1
PLAC8	0	0.536331	0.364	0.011	0	Adipocytes	PLAC8
POF1B	0	0.535499	0.475	0.023	0	Adipocytes	POF1B
ABCC3	0	0.53062	0.448	0.011	0	Adipocytes	ABCC3
C1orf116	0	0.523005	0.45	0.007	0	Adipocytes	C1orf116
EPS8L3	0	0.52026	0.477	0.017	0	Adipocytes	EPS8L3
HPN	0	0.516584	0.4	0.015	0	Adipocytes	HPN
TM4SF4	0	0.508838	0.349	0.008	0	Adipocytes	TM4SF4
REEP6	0	0.50672	0.432	0.039	0	Adipocytes	REEP6
NIPAL1	0	0.505869	0.436	0.029	0	Adipocytes	NIPAL1
GLTPD2	0	0.503457	0.428	0.008	0	Adipocytes	GLTPD2
MYO5B	0	0.501354	0.444	0.018	0	Adipocytes	MYO5B
TACSTD2	0	0.497392	0.35	0.013	0	Adipocytes	TACSTD2
TUFT1	0	0.4964	0.457	0.036	0	Adipocytes	TUFT1
MAL2	0	0.490543	0.446	0.039	0	Adipocytes	MAL2
RHPN2	0	0.487385	0.461	0.028	0	Adipocytes	RHPN2
BNIP5	0	0.482137	0.428	0.014	0	Adipocytes	BNIP5
SORL1	0	0.481312	0.386	0.025	0	Adipocytes	SORL1
CDX1	0	0.479513	0.382	0.008	0	Adipocytes	CDX1
FBP1	0	0.477758	0.392	0.005	0	Adipocytes	FBP1
CGN	0	0.476142	0.43	0.013	0	Adipocytes	CGN
OVOL1	0	0.475192	0.37	0.006	0	Adipocytes	OVOL1
CEACAM1	0	0.461984	0.35	0.01	0	Adipocytes	CEACAM1
LAD1	0	0.459659	0.406	0.02	0	Adipocytes	LAD1
SLC44A4	0	0.459304	0.392	0.012	0	Adipocytes	SLC44A4
PRSS8	0	0.456809	0.408	0.008	0	Adipocytes	PRSS8
ESPN	0	0.452451	0.404	0.007	0	Adipocytes	ESPN
BAIAP2L1	0	0.446079	0.396	0.016	0	Adipocytes	BAIAP2L1
MTTP	0	0.443705	0.356	0.005	0	Adipocytes	MTTP
PKP3	0	0.435604	0.39	0.007	0	Adipocytes	PKP3
CDHR5	0	0.434644	0.358	0.012	0	Adipocytes	CDHR5
FOXA1	0	0.434517	0.384	0.008	0	Adipocytes	FOXA1
MARVELD3	0	0.43356	0.392	0.012	0	Adipocytes	MARVELD3
GPR160	0	0.431723	0.378	0.014	0	Adipocytes	GPR160
CLDN6	0	0.42985	0.311	0.016	0	Adipocytes	CLDN6
CASC19	0	0.429537	0.321	0.01	0	Adipocytes	CASC19
CLDN2	0	0.427494	0.319	0.02	0	Adipocytes	CLDN2
RNF128	0	0.426053	0.374	0.008	0	Adipocytes	RNF128
MAP7	0	0.410222	0.404	0.026	0	Adipocytes	MAP7
AP1M2	0	0.400605	0.366	0.005	0	Adipocytes	AP1M2
FAM3B	0	0.389372	0.329	0.004	0	Adipocytes	FAM3B
NFE2L3	0	0.389088	0.368	0.027	0	Adipocytes	NFE2L3
NTN4	0	0.380452	0.321	0.016	0	Adipocytes	NTN4
PTK2B	0	0.379471	0.354	0.014	0	Adipocytes	PTK2B
FGFR4	0	0.37637	0.356	0.01	0	Adipocytes	FGFR4
SH2D3A	0	0.37542	0.343	0.009	0	Adipocytes	SH2D3A
MALRD1	0	0.360449	0.335	0.021	0	Adipocytes	MALRD1
GDA	0	0.358488	0.313	0.007	0	Adipocytes	GDA
ARSE	0	0.353183	0.339	0.016	0	Adipocytes	ARSE
IRF6	0	0.349445	0.325	0.015	0	Adipocytes	IRF6
AGMAT	0	0.346133	0.337	0.01	0	Adipocytes	AGMAT
ASPHD1	0	0.344803	0.321	0.022	0	Adipocytes	ASPHD1
CBLC	0	0.331893	0.329	0.004	0	Adipocytes	CBLC
KRTCAP3	0	0.325482	0.315	0.004	0	Adipocytes	KRTCAP3
MARVELD2	0	0.323753	0.317	0.011	0	Adipocytes	MARVELD2
TMC4	0	0.303841	0.307	0.016	0	Adipocytes	TMC4
HMGA1	2.15887e-305	1.20102	0.772	0.187	5.35724e-301	Adipocytes	HMGA1
MBP	4.13926e-302	0.412834	0.42	0.043	1.02716e-297	Adipocytes	MBP
VAMP8	6.87617e-292	0.494434	0.438	0.05	1.70632e-287	Adipocytes	VAMP8
TNFRSF21	2.97749e-289	0.591337	0.552	0.083	7.38863e-285	Adipocytes	TNFRSF21
RAP2B	2.43371e-284	0.838535	0.693	0.146	6.03925e-280	Adipocytes	RAP2B
WWC1	6.80514e-281	0.302169	0.305	0.023	1.68869e-276	Adipocytes	WWC1
ANXA4	3.69234e-277	0.890113	0.616	0.115	9.16255e-273	Adipocytes	ANXA4
TICAM1	6.63364e-276	0.321274	0.307	0.024	1.64614e-271	Adipocytes	TICAM1
PPL	2.89876e-274	0.423199	0.374	0.037	7.19327e-270	Adipocytes	PPL
DSG2	5.94772e-271	0.952738	0.764	0.2	1.47593e-266	Adipocytes	DSG2
HBEGF	2.88124e-260	0.823439	0.543	0.091	7.14981e-256	Adipocytes	HBEGF
EPS8L2	2.12083e-255	0.407707	0.406	0.048	5.26283e-251	Adipocytes	EPS8L2
TMCC31	5.68528e-255	0.498465	0.36	0.038	1.4108e-250	Adipocytes	TMCC3
LRRC1	5.40643e-254	0.391217	0.416	0.051	1.34161e-249	Adipocytes	LRRC1
LLGL2	2.07506e-252	0.567451	0.556	0.095	5.14927e-248	Adipocytes	LLGL2
ITGA21	3.51199e-250	0.981865	0.606	0.112	8.71499e-246	Adipocytes	ITGA2
MGST1	4.4532e-246	0.841161	0.564	0.105	1.10506e-241	Adipocytes	MGST1
NEDD4L1	6.59019e-246	0.860336	0.719	0.183	1.63536e-241	Adipocytes	NEDD4L
EPPK1	2.05151e-244	0.352674	0.319	0.03	5.09083e-240	Adipocytes	EPPK1
KRT82	6.72638e-242	1.51093	1	0.748	1.66915e-237	Adipocytes	KRT8
ASL	1.05801e-240	0.759073	0.669	0.155	2.62546e-236	Adipocytes	ASL
KRT182	1.05726e-238	1.48239	1	0.821	2.62359e-234	Adipocytes	KRT18
NET1	6.07551e-236	0.613851	0.57	0.108	1.50764e-231	Adipocytes	NET1
ACTN42	1.30048e-231	1.04321	0.867	0.331	3.22715e-227	Adipocytes	ACTN4
LGALS3	6.55205e-229	1.74227	0.879	0.405	1.62589e-224	Adipocytes	LGALS3
BEX1	6.28769e-228	1.07419	0.604	0.131	1.56029e-223	Adipocytes	BEX1
MIR222HG	2.88014e-225	0.456565	0.43	0.061	7.14708e-221	Adipocytes	MIR222HG
CTSH	3.00163e-225	0.860602	0.547	0.107	7.44854e-221	Adipocytes	CTSH
ETV4	2.26219e-223	0.326108	0.329	0.036	5.61362e-219	Adipocytes	ETV4
PAQR8	1.21343e-220	0.32847	0.323	0.035	3.01113e-216	Adipocytes	PAQR8
NHS	1.39309e-220	0.339984	0.327	0.035	3.45696e-216	Adipocytes	NHS
MAPK13	1.58298e-215	0.339219	0.356	0.044	3.92815e-211	Adipocytes	MAPK13
ARHGAP27	1.07189e-214	0.305585	0.309	0.032	2.65991e-210	Adipocytes	ARHGAP27
SPINT2	8.31289e-213	1.01253	0.713	0.209	2.06284e-208	Adipocytes	SPINT2
SGMS2	7.34026e-209	0.443469	0.436	0.068	1.82148e-204	Adipocytes	SGMS2
TES1	2.99324e-208	0.901984	0.772	0.253	7.42773e-204	Adipocytes	TES
SHROOM3	3.8151e-207	0.593001	0.582	0.124	9.46716e-203	Adipocytes	SHROOM3
FOSL1	8.69293e-204	0.377241	0.331	0.04	2.15715e-199	Adipocytes	FOSL1
FLNB2	2.61137e-202	0.899384	0.731	0.221	6.48011e-198	Adipocytes	FLNB
EFNB21	4.75075e-199	0.71422	0.661	0.158	1.1789e-194	Adipocytes	EFNB2
ARID3A	2.22161e-193	0.754341	0.612	0.157	5.51292e-189	Adipocytes	ARID3A
ERRFI1	2.22452e-182	0.946379	0.719	0.235	5.52015e-178	Adipocytes	ERRFI1
S100A101	5.175e-182	1.3171	0.984	0.732	1.28418e-177	Adipocytes	S100A10
FBXO2	6.97611e-178	0.440779	0.372	0.058	1.73112e-173	Adipocytes	FBXO2
TRIM2	1.97906e-177	0.554447	0.588	0.146	4.91105e-173	Adipocytes	TRIM2
SLC12A21	7.16638e-175	0.827648	0.604	0.166	1.77834e-170	Adipocytes	SLC12A2
RALGPS2	7.58531e-168	0.603499	0.624	0.172	1.88229e-163	Adipocytes	RALGPS2
SYTL2	2.53235e-167	0.391291	0.311	0.042	6.28402e-163	Adipocytes	SYTL2
PLAUR1	7.35717e-166	1.07803	0.65	0.206	1.82568e-161	Adipocytes	PLAUR
USP53	7.0554e-165	0.833922	0.62	0.182	1.7508e-160	Adipocytes	USP53
NPC1	6.44948e-164	0.414469	0.444	0.086	1.60044e-159	Adipocytes	NPC1
ATF31	6.81341e-164	1.12598	0.863	0.434	1.69075e-159	Adipocytes	ATF3
TRIB1	1.38667e-163	0.773025	0.671	0.214	3.44103e-159	Adipocytes	TRIB1
CD91	1.4312e-162	0.751518	0.64	0.186	3.55153e-158	Adipocytes	CD9
TPD52	2.06077e-159	0.530787	0.549	0.135	5.1138e-155	Adipocytes	TPD52
STX3	1.79189e-156	0.434021	0.493	0.11	4.44659e-152	Adipocytes	STX3
MXD1	2.92003e-156	0.561307	0.493	0.114	7.24605e-152	Adipocytes	MXD1
CNTNAP2	2.82311e-155	0.348844	0.329	0.05	7.00555e-151	Adipocytes	CNTNAP2
COBL	2.86502e-155	0.429037	0.436	0.087	7.10956e-151	Adipocytes	COBL
JUP1	5.42134e-155	0.718339	0.776	0.313	1.34531e-150	Adipocytes	JUP
RASA2	8.46571e-155	0.469899	0.499	0.115	2.10077e-150	Adipocytes	RASA2
NABP1	2.13242e-153	0.619108	0.485	0.112	5.29159e-149	Adipocytes	NABP1
SERINC2	7.14844e-152	0.449706	0.442	0.093	1.77389e-147	Adipocytes	SERINC2
MYO61	3.00163e-150	0.593406	0.65	0.197	7.44853e-146	Adipocytes	MYO6
KIAA0040	8.78304e-149	0.330552	0.309	0.047	2.17951e-144	Adipocytes	KIAA0040
ITPKC	2.09531e-148	0.415663	0.386	0.072	5.1995e-144	Adipocytes	ITPKC
PPARG	8.64674e-148	0.344097	0.333	0.054	2.14569e-143	Adipocytes	PPARG
KLF61	3.0667e-147	0.995595	0.98	0.794	7.61002e-143	Adipocytes	KLF6
ARHGAP181	5.44555e-146	0.396727	0.529	0.123	1.35131e-141	Adipocytes	ARHGAP18
NCOA71	8.81307e-146	1.04364	0.871	0.494	2.18696e-141	Adipocytes	NCOA7
PHLDA21	1.6871e-145	0.830817	0.576	0.165	4.18653e-141	Adipocytes	PHLDA2
PRAG1	1.18739e-143	0.340529	0.36	0.064	2.9465e-139	Adipocytes	PRAG1
MET	4.54528e-142	0.33003	0.347	0.06	1.12791e-137	Adipocytes	MET
STARD10	1.37707e-139	0.673125	0.64	0.219	3.41719e-135	Adipocytes	STARD10
SINHCAF1	1.42655e-138	0.56609	0.602	0.189	3.53999e-134	Adipocytes	SINHCAF
RND1	4.52022e-138	0.447125	0.323	0.055	1.12169e-133	Adipocytes	RND1
PLAGL2	1.67378e-134	0.392798	0.422	0.093	4.15348e-130	Adipocytes	PLAGL2
DSC2	1.57973e-133	0.592725	0.525	0.145	3.9201e-129	Adipocytes	DSC2
ABHD11	2.96537e-133	0.42934	0.457	0.109	7.35858e-129	Adipocytes	ABHD11
RND31	3.02198e-133	0.836545	0.808	0.398	7.49904e-129	Adipocytes	RND3
LCOR	2.90277e-132	0.575626	0.608	0.196	7.20323e-128	Adipocytes	LCOR
HOOK1	3.94808e-132	0.317037	0.366	0.071	9.79717e-128	Adipocytes	HOOK1
CYBA1	4.47352e-130	0.698159	0.808	0.377	1.1101e-125	Adipocytes	CYBA
PATJ	9.32439e-129	0.344964	0.416	0.091	2.31385e-124	Adipocytes	PATJ
RHOB2	1.62704e-128	0.736087	0.735	0.313	4.03751e-124	Adipocytes	RHOB
FBXL18	3.16974e-128	0.345625	0.321	0.057	7.86571e-124	Adipocytes	FBXL18
SERPINB1	5.65453e-126	0.734077	0.57	0.189	1.40317e-121	Adipocytes	SERPINB1
DUSP16	6.57244e-125	0.429038	0.455	0.115	1.63095e-120	Adipocytes	DUSP16
RESF11	7.7548e-123	0.611723	0.545	0.164	1.92435e-118	Adipocytes	RESF1
B3GNT5	2.65509e-122	0.355498	0.368	0.076	6.58861e-118	Adipocytes	B3GNT5
PDGFA	2.80445e-122	0.394187	0.386	0.085	6.95924e-118	Adipocytes	PDGFA
SH3RF1	6.17464e-122	0.464906	0.499	0.139	1.53224e-117	Adipocytes	SH3RF1
MCL11	1.39148e-121	0.794955	0.923	0.67	3.45296e-117	Adipocytes	MCL1
GCHFR	1.67911e-121	0.497764	0.519	0.15	4.1667e-117	Adipocytes	GCHFR
SH3YL1	2.463e-118	0.418736	0.444	0.113	6.11193e-114	Adipocytes	SH3YL1
PERP1	3.4969e-118	0.803923	0.709	0.311	8.67755e-114	Adipocytes	PERP
IL4R1	3.16533e-117	0.315331	0.352	0.072	7.85478e-113	Adipocytes	IL4R
CXADR1	5.89278e-117	0.609224	0.624	0.229	1.46229e-112	Adipocytes	CXADR
SHTN1	6.38891e-117	0.3681	0.424	0.103	1.58541e-112	Adipocytes	SHTN1
PARD6B	1.00146e-116	0.383508	0.404	0.095	2.48513e-112	Adipocytes	PARD6B
SLC25A1	1.54849e-115	0.630934	0.606	0.229	3.84257e-111	Adipocytes	SLC25A1
GOLM1	2.42841e-115	0.749938	0.671	0.29	6.0261e-111	Adipocytes	GOLM1
BCL2L1	1.70083e-114	0.408592	0.444	0.116	4.22062e-110	Adipocytes	BCL2L1
DSP2	6.00485e-113	0.673274	0.956	0.581	1.4901e-108	Adipocytes	DSP
CEMIP21	7.75369e-113	0.502337	0.604	0.203	1.92408e-108	Adipocytes	CEMIP2
RHOF	2.70119e-112	0.402912	0.4	0.098	6.70301e-108	Adipocytes	RHOF
S100A61	6.69682e-112	1.46609	0.883	0.701	1.66182e-107	Adipocytes	S100A6
PABPC1	1.10768e-111	0.666116	0.976	0.889	2.74871e-107	Adipocytes	PABPC1
IMPA2	1.38553e-108	0.326909	0.354	0.078	3.4382e-104	Adipocytes	IMPA2
TMEM63A	2.72657e-107	0.32277	0.37	0.085	6.76599e-103	Adipocytes	TMEM63A
KCNK1	3.21154e-106	0.304291	0.307	0.061	7.96943e-102	Adipocytes	KCNK1
TJP2	9.74735e-106	0.530083	0.572	0.201	2.4188e-101	Adipocytes	TJP2
COBLL1	1.41348e-105	0.343907	0.402	0.1	3.50756e-101	Adipocytes	COBLL1
ENC12	6.17357e-105	0.771372	0.812	0.429	1.53197e-100	Adipocytes	ENC1
EZR2	8.36826e-104	0.687521	0.859	0.48	2.07658e-99	Adipocytes	EZR
REC8	1.33948e-102	0.367001	0.4	0.103	3.32393e-98	Adipocytes	REC8
TCIM2	1.51658e-101	0.673944	0.566	0.195	3.7634e-97	Adipocytes	TCIM
ZBTB7A1	1.59946e-99	0.487342	0.549	0.192	3.96907e-95	Adipocytes	ZBTB7A
EEF1B21	1.74859e-99	0.584959	1	0.979	4.33912e-95	Adipocytes	EEF1B2
TRAF4	3.75151e-99	0.465302	0.552	0.197	9.30937e-95	Adipocytes	TRAF4
RAB3IP	7.5561e-96	0.502603	0.543	0.189	1.87505e-91	Adipocytes	RAB3IP
FRMD4B1	3.21528e-95	0.476264	0.562	0.199	7.97873e-91	Adipocytes	FRMD4B
C3orf52	1.29147e-94	0.326677	0.349	0.084	3.20478e-90	Adipocytes	C3orf52
PPA1	1.4471e-93	0.700335	0.707	0.4	3.59097e-89	Adipocytes	PPA1
CD2AP	2.21895e-93	0.476365	0.58	0.221	5.50632e-89	Adipocytes	CD2AP
TKT	1.29134e-92	0.690998	0.794	0.511	3.20446e-88	Adipocytes	TKT
AHR	1.65147e-91	0.382599	0.467	0.146	4.09813e-87	Adipocytes	AHR
SDC4	1.74324e-91	0.622628	0.513	0.181	4.32586e-87	Adipocytes	SDC4
AGPAT2	4.81818e-91	0.587005	0.57	0.232	1.19563e-86	Adipocytes	AGPAT2
TM7SF2	1.0016e-90	0.405733	0.491	0.164	2.48547e-86	Adipocytes	TM7SF2
ACAA2	5.86748e-90	0.663521	0.653	0.325	1.45602e-85	Adipocytes	ACAA2
GMNN	7.31624e-90	0.51388	0.511	0.181	1.81553e-85	Adipocytes	GMNN
TST	1.23543e-89	0.438677	0.461	0.152	3.06572e-85	Adipocytes	TST
FAT1	2.68734e-89	0.560585	0.691	0.302	6.66864e-85	Adipocytes	FAT1
RCAN1	4.94014e-89	0.803722	0.592	0.253	1.2259e-84	Adipocytes	RCAN1
MIDN1	3.20744e-88	0.57943	0.691	0.334	7.95926e-84	Adipocytes	MIDN
KDM6A	3.51591e-88	0.397813	0.446	0.139	8.72474e-84	Adipocytes	KDM6A
AP1AR	7.15011e-87	0.36458	0.418	0.125	1.7743e-82	Adipocytes	AP1AR
ANXA11	1.04637e-86	0.591007	0.754	0.436	2.59658e-82	Adipocytes	ANXA11
PAK1	1.2054e-85	0.334255	0.426	0.128	2.99121e-81	Adipocytes	PAK1
KIF13B	8.5791e-85	0.319337	0.386	0.109	2.1289e-80	Adipocytes	KIF13B
LDLR1	1.10065e-84	0.619512	0.83	0.529	2.73126e-80	Adipocytes	LDLR
eGFP	1.89518e-84	0.445491	0.475	0.161	4.70289e-80	Adipocytes	eGFP
GADD45A2	1.02857e-83	0.618456	0.881	0.619	2.5524e-79	Adipocytes	GADD45A
DUSP8	1.54609e-83	0.31014	0.372	0.103	3.83662e-79	Adipocytes	DUSP8
CLU	6.82376e-83	0.553995	0.537	0.207	1.69332e-78	Adipocytes	CLU
ACTB2	8.52746e-83	0.540624	1	0.946	2.11609e-78	Adipocytes	ACTB
MAP2K3	1.10872e-82	0.362969	0.457	0.151	2.75129e-78	Adipocytes	MAP2K3
ARL5B	8.5882e-82	0.525243	0.646	0.303	2.13116e-77	Adipocytes	ARL5B
CDR2	1.91862e-81	0.357233	0.436	0.14	4.76105e-77	Adipocytes	CDR2
GSTP1	5.18072e-81	0.557358	0.994	0.983	1.2856e-76	Adipocytes	GSTP1
VPS37B1	7.70953e-81	0.363362	0.471	0.163	1.91312e-76	Adipocytes	VPS37B
ETHE1	2.37838e-80	0.423962	0.455	0.158	5.90196e-76	Adipocytes	ETHE1
SLC20A2	4.01822e-80	0.478321	0.552	0.223	9.97122e-76	Adipocytes	SLC20A2
SAT12	9.82787e-80	0.712256	0.972	0.82	2.43879e-75	Adipocytes	SAT1
CCND11	1.38934e-79	0.590382	0.65	0.301	3.44765e-75	Adipocytes	CCND1
ANXA31	1.59274e-79	0.410241	0.576	0.223	3.95237e-75	Adipocytes	ANXA3
RACK11	1.52575e-77	0.477152	0.996	0.994	3.78614e-73	Adipocytes	RACK1
USP6NL	2.87489e-77	0.36182	0.412	0.134	7.13405e-73	Adipocytes	USP6NL
EEF1G	1.0158e-76	0.475335	0.996	0.992	2.52071e-72	Adipocytes	EEF1G
ANKLE21	6.06525e-76	0.50682	0.642	0.308	1.50509e-71	Adipocytes	ANKLE2
ETFB	8.05719e-75	0.557831	0.846	0.662	1.99939e-70	Adipocytes	ETFB
AMOTL2	1.70999e-74	0.353302	0.465	0.162	4.24335e-70	Adipocytes	AMOTL2
YWHAZ1	5.72438e-74	0.454701	0.986	0.929	1.42051e-69	Adipocytes	YWHAZ
DGAT1	1.52426e-73	0.367725	0.461	0.167	3.78245e-69	Adipocytes	DGAT1
LMO72	1.90149e-73	0.521008	0.804	0.455	4.71854e-69	Adipocytes	LMO7
HSD17B11	1.13604e-72	0.347319	0.394	0.128	2.81908e-68	Adipocytes	HSD17B11
CTNND12	1.6816e-72	0.501522	0.657	0.328	4.17289e-68	Adipocytes	CTNND1
JOSD1	7.99959e-72	0.404947	0.55	0.232	1.9851e-67	Adipocytes	JOSD1
PDP1	1.97976e-71	0.337404	0.438	0.152	4.91276e-67	Adipocytes	PDP1
PLCB4	2.2659e-71	0.405075	0.434	0.152	5.62284e-67	Adipocytes	PLCB4
BCL10	2.32005e-71	0.478931	0.501	0.207	5.7572e-67	Adipocytes	BCL10
CLIC11	7.6584e-71	0.539922	0.952	0.84	1.90043e-66	Adipocytes	CLIC1
ACTG12	5.55447e-70	0.541525	1	0.913	1.37834e-65	Adipocytes	ACTG1
DIAPH1	6.80302e-70	0.409571	0.525	0.216	1.68817e-65	Adipocytes	DIAPH1
ETS21	8.53702e-70	0.527989	0.653	0.327	2.11846e-65	Adipocytes	ETS2
CST31	1.9239e-69	0.522318	0.988	0.879	4.77417e-65	Adipocytes	CST3
TOB1	5.00768e-69	0.382668	0.422	0.15	1.24266e-64	Adipocytes	TOB1
B4GALT5	8.95477e-69	0.382095	0.497	0.199	2.22213e-64	Adipocytes	B4GALT5
NOP53	7.36584e-68	0.492921	0.84	0.615	1.82783e-63	Adipocytes	NOP53
ANXA21	1.44985e-67	0.491692	0.986	0.898	3.59779e-63	Adipocytes	ANXA2
TMEM41A	5.9729e-67	0.387797	0.465	0.183	1.48217e-62	Adipocytes	TMEM41A
ROCK2	9.51053e-67	0.530391	0.699	0.421	2.36004e-62	Adipocytes	ROCK2
CKB	2.17964e-66	1.45409	0.812	0.63	5.40879e-62	Adipocytes	CKB
F3	2.74235e-66	0.390921	0.352	0.108	6.80515e-62	Adipocytes	F3
UBC1	8.11713e-66	0.422033	1	0.998	2.01426e-61	Adipocytes	UBC
SNHG51	1.03817e-65	0.446217	0.962	0.907	2.57621e-61	Adipocytes	SNHG5
CHMP1B	1.27372e-65	0.407725	0.576	0.271	3.16074e-61	Adipocytes	CHMP1B
IDH1	2.81378e-65	0.433517	0.533	0.24	6.98239e-61	Adipocytes	IDH1
MAFF	3.17027e-65	0.418263	0.63	0.304	7.86702e-61	Adipocytes	MAFF
TMBIM1	5.10519e-65	0.390392	0.469	0.192	1.26685e-60	Adipocytes	TMBIM1
PTBP31	1.10865e-63	0.447054	0.592	0.284	2.75111e-59	Adipocytes	PTBP3
STK24	2.37588e-62	0.405054	0.505	0.22	5.89575e-58	Adipocytes	STK24
DUSP1	2.38491e-62	0.658775	0.564	0.283	5.91814e-58	Adipocytes	DUSP1
APOC1	1.10693e-61	0.375205	0.457	0.178	2.74683e-57	Adipocytes	APOC1
TXN1	4.64061e-61	0.636714	0.846	0.722	1.15157e-56	Adipocytes	TXN
TMEM141	6.73004e-61	0.619555	0.77	0.562	1.67006e-56	Adipocytes	TMEM141
HNRNPA1	1.27168e-60	0.395733	0.992	0.967	3.15569e-56	Adipocytes	HNRNPA1
TRAPPC6A	1.2108e-59	0.311346	0.406	0.152	3.00461e-55	Adipocytes	TRAPPC6A
FBXO34	5.01015e-59	0.334207	0.453	0.18	1.24327e-54	Adipocytes	FBXO34
LASP11	2.06341e-58	0.316626	0.453	0.18	5.12035e-54	Adipocytes	LASP1
GPC31	3.91477e-58	0.43502	0.497	0.207	9.7145e-54	Adipocytes	GPC3
TPM31	6.65608e-58	0.386107	0.909	0.701	1.65171e-53	Adipocytes	TPM3
TOB2	6.54976e-56	0.353316	0.424	0.17	1.62532e-51	Adipocytes	TOB2
HSPD1	3.93488e-55	0.4468	0.972	0.93	9.7644e-51	Adipocytes	HSPD1
HDGF	9.57144e-55	0.39519	0.58	0.299	2.37515e-50	Adipocytes	HDGF
OAT	1.05526e-54	0.527038	0.495	0.239	2.61862e-50	Adipocytes	OAT
TOP1	1.31954e-54	0.468165	0.851	0.641	3.27443e-50	Adipocytes	TOP1
GLS1	3.4202e-54	0.46363	0.64	0.36	8.48723e-50	Adipocytes	GLS
SQSTM11	1.19601e-53	0.429447	0.988	0.891	2.96789e-49	Adipocytes	SQSTM1
TENT5A	2.59568e-53	0.420295	0.644	0.342	6.44118e-49	Adipocytes	TENT5A
GAS51	8.28163e-53	0.500031	0.939	0.839	2.05509e-48	Adipocytes	GAS5
NIPSNAP1	5.37375e-52	0.329099	0.444	0.19	1.3335e-47	Adipocytes	NIPSNAP1
PAICS	7.05111e-52	0.356802	0.485	0.22	1.74973e-47	Adipocytes	PAICS
SLC20A1	7.05499e-52	0.31422	0.422	0.171	1.7507e-47	Adipocytes	SLC20A1
CD461	9.78909e-52	0.425989	0.741	0.48	2.42916e-47	Adipocytes	CD46
EEF2	1.56088e-51	0.341791	0.998	0.986	3.87332e-47	Adipocytes	EEF2
ABRACL1	3.22115e-51	0.345219	0.457	0.198	7.99329e-47	Adipocytes	ABRACL
NDRG12	3.41683e-51	0.430064	0.489	0.221	8.47886e-47	Adipocytes	NDRG1
CD551	3.8955e-51	0.428731	0.471	0.214	9.66669e-47	Adipocytes	CD55
SLC26A21	3.20589e-50	0.446885	0.45	0.201	7.95542e-46	Adipocytes	SLC26A2
PTBP11	8.91125e-50	0.348115	0.572	0.291	2.21133e-45	Adipocytes	PTBP1
FBLIM11	1.73396e-49	0.414124	0.687	0.408	4.30283e-45	Adipocytes	FBLIM1
CTNNB11	9.05333e-49	0.366975	0.816	0.581	2.24658e-44	Adipocytes	CTNNB1
MAST41	2.23756e-48	0.416664	0.578	0.301	5.5525e-44	Adipocytes	MAST4
SMIM14	5.34413e-48	0.322796	0.406	0.17	1.32615e-43	Adipocytes	SMIM14
CHD21	8.72541e-48	0.432087	0.739	0.49	2.16521e-43	Adipocytes	CHD2
GPRC5C1	8.94216e-48	0.314776	0.398	0.163	2.219e-43	Adipocytes	GPRC5C
FILIP1L2	9.88238e-47	0.506385	0.774	0.512	2.45231e-42	Adipocytes	FILIP1L
NECTIN21	1.27315e-46	0.397849	0.626	0.379	3.15932e-42	Adipocytes	NECTIN2
VASP1	4.74756e-46	0.351589	0.481	0.225	1.17811e-41	Adipocytes	VASP
FBL	5.61191e-46	0.444809	0.618	0.383	1.39259e-41	Adipocytes	FBL
ZFAS12	1.08769e-45	0.396758	0.97	0.878	2.69909e-41	Adipocytes	ZFAS1
TINAGL1	1.67707e-45	0.307279	0.434	0.19	4.16166e-41	Adipocytes	TINAGL1
MICAL2	4.25603e-45	0.334038	0.483	0.231	1.05613e-40	Adipocytes	MICAL2
CASK	1.34795e-44	0.354485	0.588	0.323	3.34493e-40	Adipocytes	CASK
NEDD91	2.09503e-44	0.351131	0.543	0.273	5.19883e-40	Adipocytes	NEDD9
EPB41L22	4.80747e-44	0.455563	0.697	0.432	1.19297e-39	Adipocytes	EPB41L2
EBP	5.49781e-44	0.359491	0.44	0.208	1.36428e-39	Adipocytes	EBP
HSP90AA11	5.68161e-44	0.356983	0.998	0.999	1.40989e-39	Adipocytes	HSP90AA1
IMPDH2	5.84734e-44	0.379258	0.697	0.471	1.45102e-39	Adipocytes	IMPDH2
SRPK1	7.0889e-44	0.33577	0.477	0.235	1.75911e-39	Adipocytes	SRPK1
ZFP361	1.40508e-43	0.342817	0.681	0.396	3.48671e-39	Adipocytes	ZFP36
TCF7L2	1.55152e-43	0.321862	0.481	0.235	3.85011e-39	Adipocytes	TCF7L2
UGDH	1.01106e-42	0.323057	0.467	0.225	2.50895e-38	Adipocytes	UGDH
TNFRSF12A1	1.33619e-42	0.450847	0.881	0.717	3.31576e-38	Adipocytes	TNFRSF12A
TMEM97	4.68112e-42	0.300502	0.364	0.153	1.16162e-37	Adipocytes	TMEM97
CCDC186	1.84134e-41	0.332451	0.572	0.314	4.56928e-37	Adipocytes	CCDC186
KDM6B	2.6388e-41	0.349558	0.483	0.241	6.54819e-37	Adipocytes	KDM6B
VPS51	4.2829e-41	0.332815	0.505	0.266	1.0628e-36	Adipocytes	VPS51
PTMA2	8.13724e-41	0.344945	1	0.987	2.01926e-36	Adipocytes	PTMA
WEE11	8.31378e-41	0.351513	0.608	0.344	2.06306e-36	Adipocytes	WEE1
GCC21	3.1288e-40	0.402489	0.814	0.62	7.76411e-36	Adipocytes	GCC2
CDV3	3.34533e-40	0.347948	0.814	0.625	8.30143e-36	Adipocytes	CDV3
OCIAD21	4.87824e-40	0.388542	0.495	0.261	1.21053e-35	Adipocytes	OCIAD2
TLE41	8.87063e-39	0.345674	0.545	0.294	2.20125e-34	Adipocytes	TLE4
SEZ6L21	1.31455e-38	0.357689	0.574	0.308	3.26206e-34	Adipocytes	SEZ6L2
CSTB1	1.99033e-38	0.38236	0.816	0.661	4.939e-34	Adipocytes	CSTB
TUBA1C	7.65643e-38	0.383739	0.62	0.389	1.89994e-33	Adipocytes	TUBA1C
SNHG29	9.82751e-38	0.375559	0.99	0.97	2.4387e-33	Adipocytes	SNHG29
FAM107B1	1.65364e-37	0.347543	0.493	0.249	4.1035e-33	Adipocytes	FAM107B
DNAJB1	2.41181e-37	0.322331	0.483	0.257	5.9849e-33	Adipocytes	DNAJB1
DNPH1	5.46046e-37	0.33777	0.487	0.268	1.35501e-32	Adipocytes	DNPH1
ARL6IP11	6.30827e-37	0.353196	0.604	0.357	1.5654e-32	Adipocytes	ARL6IP1
IQGAP11	1.8383e-36	0.322085	0.719	0.478	4.56174e-32	Adipocytes	IQGAP1
EIF4B	2.44215e-36	0.312868	0.873	0.745	6.0602e-32	Adipocytes	EIF4B
APRT	6.25391e-36	0.381509	0.705	0.552	1.55191e-31	Adipocytes	APRT
CXCL3	1.60514e-35	0.369068	0.368	0.161	3.98315e-31	Adipocytes	CXCL3
TMEM1231	2.1403e-35	0.320848	0.556	0.324	5.31115e-31	Adipocytes	TMEM123
EIF3E1	9.66715e-35	0.354756	0.923	0.879	2.3989e-30	Adipocytes	EIF3E
ANP32B	1.06092e-34	0.318889	0.83	0.698	2.63267e-30	Adipocytes	ANP32B
TXNRD1	2.08468e-34	0.353614	0.533	0.309	5.17314e-30	Adipocytes	TXNRD1
PAWR	2.41456e-34	0.339346	0.549	0.324	5.99173e-30	Adipocytes	PAWR
TECR	1.44953e-33	0.339645	0.642	0.438	3.597e-29	Adipocytes	TECR
ODC1	2.59229e-33	0.331082	0.448	0.238	6.43276e-29	Adipocytes	ODC1
SPAG92	3.79759e-33	0.306294	0.81	0.618	9.42373e-29	Adipocytes	SPAG9
TJP12	1.19354e-32	0.329569	0.851	0.713	2.96178e-28	Adipocytes	TJP1
S100A161	5.99107e-32	0.371254	0.63	0.437	1.48668e-27	Adipocytes	S100A16
MYH92	6.05429e-32	0.341926	0.83	0.647	1.50237e-27	Adipocytes	MYH9
NR4A1	1.60826e-31	0.366298	0.562	0.344	3.9909e-27	Adipocytes	NR4A1
SET1	2.09735e-31	0.301602	0.952	0.904	5.20458e-27	Adipocytes	SET
RABL6	2.86304e-31	0.354055	0.547	0.336	7.10464e-27	Adipocytes	RABL6
TSPAN3	1.45788e-30	0.331351	0.651	0.474	3.61774e-26	Adipocytes	TSPAN3
VCL1	1.08354e-29	0.356331	0.887	0.794	2.68881e-25	Adipocytes	VCL
CCN11	1.66711e-29	0.335181	0.778	0.582	4.13693e-25	Adipocytes	CCN1
SNHG81	7.05439e-29	0.339241	0.713	0.539	1.75055e-24	Adipocytes	SNHG8
ZFAND51	8.271e-29	0.315052	0.871	0.744	2.05245e-24	Adipocytes	ZFAND5
HMGCS1	3.72886e-28	0.308717	0.531	0.325	9.25317e-24	Adipocytes	HMGCS1
CAST1	5.97415e-28	0.304617	0.929	0.864	1.48249e-23	Adipocytes	CAST
TSPAN6	3.83908e-27	0.313867	0.537	0.346	9.52669e-23	Adipocytes	TSPAN6
SRI	8.35641e-27	0.376803	0.721	0.61	2.07364e-22	Adipocytes	SRI
JUN1	9.53618e-27	0.34588	0.949	0.878	2.3664e-22	Adipocytes	JUN
SERPINB61	3.12316e-26	0.308989	0.689	0.545	7.75012e-22	Adipocytes	SERPINB6
CDKN1A	3.93273e-24	0.33858	0.55	0.356	9.75907e-20	Adipocytes	CDKN1A
NFKBIA1	3.47495e-23	0.400329	0.806	0.655	8.62309e-19	Adipocytes	NFKBIA
VMP12	1.07496e-21	0.316208	0.814	0.679	2.66752e-17	Adipocytes	VMP1
GALNT11	1.29025e-21	0.314162	0.558	0.388	3.20175e-17	Adipocytes	GALNT1
CYP51A1	1.3915e-18	0.302831	0.646	0.506	3.453e-14	Adipocytes	CYP51A1
TOP2A	0	1.99881	0.869	0.119	0	Proliferating fibroblasts	TOP2A
CENPF	0	1.63701	0.818	0.122	0	Proliferating fibroblasts	CENPF
NUSAP1	0	1.35583	0.781	0.092	0	Proliferating fibroblasts	NUSAP1
ASPM	0	1.31412	0.76	0.07	0	Proliferating fibroblasts	ASPM
MKI67	0	1.3112	0.732	0.065	0	Proliferating fibroblasts	MKI67
HIST1H1B	0	1.29657	0.564	0.053	0	Proliferating fibroblasts	HIST1H1B
TYMS	0	1.23154	0.781	0.166	0	Proliferating fibroblasts	TYMS
PCLAF	0	1.21318	0.764	0.108	0	Proliferating fibroblasts	PCLAF
CDK1	0	1.1312	0.712	0.067	0	Proliferating fibroblasts	CDK1
TPX2	0	1.11285	0.687	0.092	0	Proliferating fibroblasts	TPX2
UBE2C	0	1.1045	0.605	0.045	0	Proliferating fibroblasts	UBE2C
PRC1	0	1.08227	0.736	0.098	0	Proliferating fibroblasts	PRC1
CENPE	0	1.07498	0.614	0.067	0	Proliferating fibroblasts	CENPE
HIST1H3B	0	0.958949	0.506	0.032	0	Proliferating fibroblasts	HIST1H3B
KIF20B	0	0.875596	0.67	0.095	0	Proliferating fibroblasts	KIF20B
DIAPH3	0	0.865273	0.674	0.052	0	Proliferating fibroblasts	DIAPH3
TK1	0	0.846398	0.616	0.071	0	Proliferating fibroblasts	TK1
AURKB	0	0.821116	0.586	0.029	0	Proliferating fibroblasts	AURKB
RRM2	0	0.80622	0.577	0.054	0	Proliferating fibroblasts	RRM2
CENPK	0	0.806112	0.7	0.097	0	Proliferating fibroblasts	CENPK
BIRC5	0	0.787229	0.618	0.07	0	Proliferating fibroblasts	BIRC5
KIF11	0	0.775672	0.586	0.047	0	Proliferating fibroblasts	KIF11
C21orf58	0	0.766385	0.607	0.057	0	Proliferating fibroblasts	C21orf58
CENPW	0	0.765351	0.65	0.104	0	Proliferating fibroblasts	CENPW
DLGAP5	0	0.74744	0.459	0.035	0	Proliferating fibroblasts	DLGAP5
MAD2L1	0	0.744622	0.631	0.072	0	Proliferating fibroblasts	MAD2L1
HMMR	0	0.735158	0.496	0.048	0	Proliferating fibroblasts	HMMR
CCNB2	0	0.730713	0.528	0.059	0	Proliferating fibroblasts	CCNB2
CENPU	0	0.719396	0.612	0.061	0	Proliferating fibroblasts	CENPU
NDC80	0	0.69473	0.521	0.041	0	Proliferating fibroblasts	NDC80
SPC25	0	0.677734	0.539	0.029	0	Proliferating fibroblasts	SPC25
KNL1	0	0.670551	0.513	0.036	0	Proliferating fibroblasts	KNL1
NCAPG	0	0.661894	0.534	0.032	0	Proliferating fibroblasts	NCAPG
ATAD5	0	0.659807	0.56	0.07	0	Proliferating fibroblasts	ATAD5
NUF2	0	0.602929	0.504	0.031	0	Proliferating fibroblasts	NUF2
ZWINT	0	0.597307	0.552	0.065	0	Proliferating fibroblasts	ZWINT
CKAP2L	0	0.568907	0.481	0.029	0	Proliferating fibroblasts	CKAP2L
RAD51AP1	0	0.568785	0.513	0.044	0	Proliferating fibroblasts	RAD51AP1
MYBL2	0	0.565577	0.476	0.039	0	Proliferating fibroblasts	MYBL2
PBK	0	0.560783	0.515	0.047	0	Proliferating fibroblasts	PBK
TACC3	0	0.541716	0.489	0.048	0	Proliferating fibroblasts	TACC3
HIST1H3G	0	0.538001	0.373	0.02	0	Proliferating fibroblasts	HIST1H3G
GTSE1	0	0.537853	0.444	0.036	0	Proliferating fibroblasts	GTSE1
MXD3	0	0.52693	0.418	0.028	0	Proliferating fibroblasts	MXD3
KIFC1	0	0.518334	0.464	0.029	0	Proliferating fibroblasts	KIFC1
KIF15	0	0.512434	0.436	0.022	0	Proliferating fibroblasts	KIF15
KIF2C	0	0.489086	0.418	0.024	0	Proliferating fibroblasts	KIF2C
KIF4A	0	0.484967	0.401	0.028	0	Proliferating fibroblasts	KIF4A
ESCO2	0	0.48086	0.41	0.02	0	Proliferating fibroblasts	ESCO2
NCAPH	0	0.469954	0.427	0.027	0	Proliferating fibroblasts	NCAPH
CDCA3	0	0.454589	0.363	0.029	0	Proliferating fibroblasts	CDCA3
MELK	0	0.454044	0.416	0.027	0	Proliferating fibroblasts	MELK
HJURP	0	0.446546	0.393	0.019	0	Proliferating fibroblasts	HJURP
TTK	0	0.42815	0.354	0.024	0	Proliferating fibroblasts	TTK
SGO1	0	0.425408	0.386	0.029	0	Proliferating fibroblasts	SGO1
XRCC2	0	0.423196	0.358	0.028	0	Proliferating fibroblasts	XRCC2
MIR924HG	0	0.35258	0.32	0.021	0	Proliferating fibroblasts	MIR924HG
SKA1	0	0.32564	0.307	0.019	0	Proliferating fibroblasts	SKA1
KIF14	3.42357e-302	0.473974	0.358	0.029	8.4956e-298	Proliferating fibroblasts	KIF14
CCNA2	1.39097e-301	0.475062	0.412	0.039	3.45169e-297	Proliferating fibroblasts	CCNA2
CDKN3	8.16002e-294	0.722648	0.53	0.07	2.02491e-289	Proliferating fibroblasts	CDKN3
CENPM	7.01894e-293	0.50489	0.464	0.052	1.74175e-288	Proliferating fibroblasts	CENPM
FOXM1	7.16549e-291	0.44206	0.431	0.045	1.77812e-286	Proliferating fibroblasts	FOXM1
MCM10	1.71475e-290	0.351977	0.35	0.029	4.25514e-286	Proliferating fibroblasts	MCM10
BRCA2	5.63929e-289	0.618254	0.526	0.069	1.39939e-284	Proliferating fibroblasts	BRCA2
BRCA1	1.65304e-285	0.544938	0.455	0.052	4.10203e-281	Proliferating fibroblasts	BRCA1
KIF23	7.68515e-275	0.53222	0.442	0.05	1.90707e-270	Proliferating fibroblasts	KIF23
SKA3	5.18908e-273	0.300208	0.309	0.023	1.28767e-268	Proliferating fibroblasts	SKA3
CEP55	1.09596e-266	0.38441	0.345	0.03	2.71963e-262	Proliferating fibroblasts	CEP55
ORC6	6.76373e-266	0.649709	0.616	0.105	1.67842e-261	Proliferating fibroblasts	ORC6
BUB1B	2.92227e-265	0.433349	0.367	0.035	7.25162e-261	Proliferating fibroblasts	BUB1B
SMC4	2.01345e-264	1.2317	0.865	0.271	4.99637e-260	Proliferating fibroblasts	SMC4
CLSPN	1.46051e-261	0.678749	0.556	0.085	3.62425e-257	Proliferating fibroblasts	CLSPN
PRR11	1.46813e-259	0.422941	0.416	0.046	3.64316e-255	Proliferating fibroblasts	PRR11
FANCD2	1.78212e-253	0.344529	0.361	0.035	4.42232e-249	Proliferating fibroblasts	FANCD2
SPC24	7.92872e-252	0.353194	0.343	0.032	1.96751e-247	Proliferating fibroblasts	SPC24
LMNB1	2.17518e-249	0.543379	0.498	0.072	5.39771e-245	Proliferating fibroblasts	LMNB1
CDCA5	3.85514e-247	0.309147	0.305	0.025	9.56653e-243	Proliferating fibroblasts	CDCA5
HIST1H3D	9.4442e-245	0.949716	0.502	0.078	2.34358e-240	Proliferating fibroblasts	HIST1H3D
HELLS	2.27098e-243	0.90858	0.682	0.148	5.63544e-239	Proliferating fibroblasts	HELLS
HIST1H2AH	1.52973e-241	0.423612	0.343	0.034	3.79604e-237	Proliferating fibroblasts	HIST1H2AH
KIF20A	2.83813e-241	0.421338	0.33	0.031	7.04282e-237	Proliferating fibroblasts	KIF20A
SGO2	4.77616e-241	0.572191	0.472	0.067	1.1852e-236	Proliferating fibroblasts	SGO2
DTL	4.75499e-238	0.389163	0.367	0.039	1.17995e-233	Proliferating fibroblasts	DTL
CDC20	8.14857e-238	0.514626	0.33	0.032	2.02207e-233	Proliferating fibroblasts	CDC20
DEPDC1	4.63525e-233	0.489109	0.453	0.061	1.15024e-228	Proliferating fibroblasts	DEPDC1
SHCBP1	5.93365e-233	0.353713	0.358	0.038	1.47244e-228	Proliferating fibroblasts	SHCBP1
CDT1	5.15786e-232	0.354076	0.369	0.041	1.27992e-227	Proliferating fibroblasts	CDT1
UBE2T	1.92324e-225	0.728636	0.614	0.124	4.77251e-221	Proliferating fibroblasts	UBE2T
CCNB1	4.35816e-220	0.824353	0.509	0.085	1.08148e-215	Proliferating fibroblasts	CCNB1
RACGAP1	2.25858e-216	0.370829	0.358	0.041	5.60467e-212	Proliferating fibroblasts	RACGAP1
HMGB2	9.77819e-212	1.28675	0.835	0.316	2.42646e-207	Proliferating fibroblasts	HMGB2
ARHGAP11A	2.94698e-206	0.340203	0.33	0.036	7.31294e-202	Proliferating fibroblasts	ARHGAP11A
SMC2	2.65688e-205	0.781691	0.727	0.208	6.59305e-201	Proliferating fibroblasts	SMC2
H2AFZ1	1.81626e-198	1.23928	0.994	0.865	4.50705e-194	Proliferating fibroblasts	H2AFZ
TROAP	2.93307e-195	0.354883	0.309	0.034	7.27841e-191	Proliferating fibroblasts	TROAP
ITGB3BP	1.50553e-194	0.549049	0.573	0.122	3.73598e-190	Proliferating fibroblasts	ITGB3BP
ANLN	2.14313e-193	0.566747	0.541	0.104	5.31817e-189	Proliferating fibroblasts	ANLN
HMGB11	3.64152e-193	1.0362	1	0.987	9.03644e-189	Proliferating fibroblasts	HMGB1
ECT2	6.75209e-193	0.472273	0.466	0.078	1.67553e-188	Proliferating fibroblasts	ECT2
TMPO	2.11529e-192	0.908179	0.758	0.253	5.24909e-188	Proliferating fibroblasts	TMPO
CKS1B	8.97842e-192	0.937971	0.719	0.224	2.228e-187	Proliferating fibroblasts	CKS1B
CENPH	6.31163e-189	0.437401	0.448	0.073	1.56623e-184	Proliferating fibroblasts	CENPH
NCAPG2	1.80236e-188	0.357086	0.382	0.053	4.47257e-184	Proliferating fibroblasts	NCAPG2
FBXO5	2.49984e-188	0.532029	0.446	0.075	6.20335e-184	Proliferating fibroblasts	FBXO5
TUBA1B	3.53103e-187	1.34448	0.998	0.925	8.76225e-183	Proliferating fibroblasts	TUBA1B
GINS2	1.14538e-186	0.508474	0.423	0.067	2.84225e-182	Proliferating fibroblasts	GINS2
NCAPD2	3.52807e-186	0.50048	0.448	0.077	8.75491e-182	Proliferating fibroblasts	NCAPD2
RFC3	1.01524e-185	0.51697	0.558	0.117	2.51931e-181	Proliferating fibroblasts	RFC3
CENPN	6.88087e-184	0.499351	0.464	0.082	1.70749e-179	Proliferating fibroblasts	CENPN
HIST1H2AG	9.0968e-180	0.630388	0.44	0.076	2.25737e-175	Proliferating fibroblasts	HIST1H2AG
HIST1H1D	1.17229e-177	1.33167	0.635	0.176	2.90904e-173	Proliferating fibroblasts	HIST1H1D
BUB1	1.93146e-174	0.349942	0.356	0.049	4.79292e-170	Proliferating fibroblasts	BUB1
FANCI	4.84353e-174	0.394411	0.406	0.064	1.20192e-169	Proliferating fibroblasts	FANCI
HMGN2	1.72516e-173	1.06031	0.996	0.851	4.28098e-169	Proliferating fibroblasts	HMGN2
CIP2A	1.89196e-172	0.338538	0.335	0.045	4.6949e-168	Proliferating fibroblasts	CIP2A
KIF18A	2.74084e-166	0.373994	0.303	0.038	6.8014e-162	Proliferating fibroblasts	KIF18A
GGH	1.52238e-165	0.527272	0.562	0.132	3.77778e-161	Proliferating fibroblasts	GGH
PARPBP	2.22526e-162	0.313004	0.339	0.048	5.52198e-158	Proliferating fibroblasts	PARPBP
ATAD2	6.26061e-157	0.732586	0.659	0.196	1.55357e-152	Proliferating fibroblasts	ATAD2
MMS22L	1.37376e-154	0.435676	0.412	0.074	3.40898e-150	Proliferating fibroblasts	MMS22L
EZH2	6.92571e-153	0.505238	0.524	0.121	1.71862e-148	Proliferating fibroblasts	EZH2
DNAJC9	1.86672e-152	0.597866	0.558	0.144	4.63226e-148	Proliferating fibroblasts	DNAJC9
CHEK1	7.1663e-149	0.427953	0.468	0.098	1.77832e-144	Proliferating fibroblasts	CHEK1
MIS18BP1	7.8509e-149	0.710298	0.727	0.253	1.9482e-144	Proliferating fibroblasts	MIS18BP1
NRGN	1.59014e-148	0.337414	0.371	0.062	3.94594e-144	Proliferating fibroblasts	NRGN
LIG1	2.46061e-148	0.40075	0.408	0.076	6.106e-144	Proliferating fibroblasts	LIG1
LMNB2	3.30513e-148	0.404298	0.431	0.085	8.20169e-144	Proliferating fibroblasts	LMNB2
FAM111A	6.55845e-145	0.539094	0.536	0.134	1.62748e-140	Proliferating fibroblasts	FAM111A
MASTL	1.64168e-144	0.331613	0.395	0.071	4.07383e-140	Proliferating fibroblasts	MASTL
CHAF1A	2.00622e-143	0.356057	0.388	0.07	4.97843e-139	Proliferating fibroblasts	CHAF1A
PTN1	1.5472e-139	1.08664	0.957	0.645	3.83937e-135	Proliferating fibroblasts	PTN
TMSB15A	6.44823e-139	0.549521	0.532	0.137	1.60013e-134	Proliferating fibroblasts	TMSB15A
CENPQ	3.23637e-138	0.367753	0.408	0.08	8.03106e-134	Proliferating fibroblasts	CENPQ
CCDC18	3.67404e-137	0.337453	0.354	0.061	9.11714e-133	Proliferating fibroblasts	CCDC18
NUDT1	4.42196e-137	0.535299	0.567	0.16	1.09731e-132	Proliferating fibroblasts	NUDT1
PTTG1	1.19509e-136	0.945354	0.631	0.206	2.96562e-132	Proliferating fibroblasts	PTTG1
CKAP2	5.94973e-136	0.717241	0.609	0.191	1.47643e-131	Proliferating fibroblasts	CKAP2
DEK	3.18263e-135	0.740967	0.985	0.828	7.8977e-131	Proliferating fibroblasts	DEK
CKS2	1.73096e-134	0.679002	0.532	0.144	4.29538e-130	Proliferating fibroblasts	CKS2
H2AFX	4.70125e-134	0.620805	0.564	0.165	1.16662e-129	Proliferating fibroblasts	H2AFX
VRK1	2.06206e-132	0.376123	0.403	0.082	5.117e-128	Proliferating fibroblasts	VRK1
DTYMK	2.7097e-132	0.583958	0.635	0.21	6.72412e-128	Proliferating fibroblasts	DTYMK
TUBB	4.66497e-132	0.898723	0.994	0.952	1.15761e-127	Proliferating fibroblasts	TUBB
HIST1H4C	6.81213e-132	1.96783	0.955	0.768	1.69043e-127	Proliferating fibroblasts	HIST1H4C
APOLD1	1.51786e-131	0.346363	0.311	0.049	3.76656e-127	Proliferating fibroblasts	APOLD1
PCNA	5.16608e-131	0.702382	0.552	0.161	1.28196e-126	Proliferating fibroblasts	PCNA
NUCKS1	2.92342e-130	0.808655	0.998	0.965	7.25447e-126	Proliferating fibroblasts	NUCKS1
ZNF93	7.89451e-128	0.497554	0.532	0.146	1.95902e-123	Proliferating fibroblasts	ZNF93
STMN11	4.65319e-126	0.875863	0.989	0.828	1.15469e-121	Proliferating fibroblasts	STMN1
MCM7	1.05417e-124	0.564333	0.564	0.166	2.61592e-120	Proliferating fibroblasts	MCM7
GMNN1	2.64552e-120	0.553808	0.577	0.18	6.56486e-116	Proliferating fibroblasts	GMNN
NCAPD3	4.14399e-117	0.331952	0.38	0.08	1.02833e-112	Proliferating fibroblasts	NCAPD3
CENPJ	4.60173e-115	0.386336	0.421	0.098	1.14192e-110	Proliferating fibroblasts	CENPJ
CDCA4	1.30839e-113	0.33827	0.367	0.077	3.24678e-109	Proliferating fibroblasts	CDCA4
MCM4	1.84082e-113	0.428359	0.442	0.109	4.56801e-109	Proliferating fibroblasts	MCM4
TRIM59	1.3226e-110	0.395392	0.367	0.08	3.28202e-106	Proliferating fibroblasts	TRIM59
RTKN2	1.93396e-108	0.347314	0.354	0.074	4.79912e-104	Proliferating fibroblasts	RTKN2
RRM1	2.35134e-108	0.487439	0.543	0.169	5.83484e-104	Proliferating fibroblasts	RRM1
PSIP1	8.87362e-104	0.688287	0.775	0.439	2.20199e-99	Proliferating fibroblasts	PSIP1
HGF1	2.65303e-101	0.899392	0.869	0.501	6.5835e-97	Proliferating fibroblasts	HGF
TMEM971	8.17559e-98	0.461444	0.489	0.15	2.02877e-93	Proliferating fibroblasts	TMEM97
NASP	2.99955e-96	0.651244	0.908	0.723	7.44337e-92	Proliferating fibroblasts	NASP
MGME1	1.1531e-94	0.314604	0.388	0.097	2.86141e-90	Proliferating fibroblasts	MGME1
KPNA2	4.89998e-94	0.767781	0.601	0.24	1.21593e-89	Proliferating fibroblasts	KPNA2
BARD1	7.6005e-94	0.399001	0.461	0.137	1.88606e-89	Proliferating fibroblasts	BARD1
DUT	1.59851e-90	0.863854	0.749	0.478	3.96671e-86	Proliferating fibroblasts	DUT
DNMT1	1.63937e-89	0.595774	0.697	0.339	4.06811e-85	Proliferating fibroblasts	DNMT1
CEP135	5.06125e-87	0.433497	0.521	0.177	1.25595e-82	Proliferating fibroblasts	CEP135
RANBP1	2.51964e-86	0.659944	0.695	0.38	6.2525e-82	Proliferating fibroblasts	RANBP1
ARL6IP12	2.07253e-85	1.05545	0.693	0.355	5.14298e-81	Proliferating fibroblasts	ARL6IP1
DHFR	1.83639e-84	0.417393	0.453	0.14	4.557e-80	Proliferating fibroblasts	DHFR
PTMA3	7.12806e-83	0.596243	1	0.987	1.76883e-78	Proliferating fibroblasts	PTMA
KIF22	8.28072e-82	0.376375	0.459	0.147	2.05486e-77	Proliferating fibroblasts	KIF22
RFC4	3.22781e-81	0.32828	0.41	0.119	8.0098e-77	Proliferating fibroblasts	RFC4
RAN	1.60222e-80	0.545794	0.987	0.901	3.97591e-76	Proliferating fibroblasts	RAN
POGLUT3	7.91156e-80	0.356225	0.425	0.131	1.96325e-75	Proliferating fibroblasts	POGLUT3
HMGXB4	8.92589e-80	0.431952	0.648	0.283	2.21496e-75	Proliferating fibroblasts	HMGXB4
MCM5	4.21018e-79	0.355184	0.38	0.105	1.04476e-74	Proliferating fibroblasts	MCM5
CTSC1	1.77582e-75	0.617354	0.873	0.592	4.40671e-71	Proliferating fibroblasts	CTSC
CBX5	6.31646e-75	0.498154	0.914	0.76	1.56743e-70	Proliferating fibroblasts	CBX5
CNTRL	1.38323e-74	0.332556	0.391	0.116	3.43248e-70	Proliferating fibroblasts	CNTRL
C19orf48	1.43956e-72	0.380021	0.476	0.171	3.57227e-68	Proliferating fibroblasts	C19orf48
HMGN11	5.87016e-72	0.445371	0.991	0.854	1.45668e-67	Proliferating fibroblasts	HMGN1
LIFR	9.23949e-72	0.470172	0.466	0.165	2.29278e-67	Proliferating fibroblasts	LIFR
HNRNPA2B12	1.28166e-71	0.478258	1	0.976	3.18045e-67	Proliferating fibroblasts	HNRNPA2B1
LBR1	4.93885e-71	0.487941	0.624	0.291	1.22558e-66	Proliferating fibroblasts	LBR
TCF21	5.89692e-71	0.344325	0.33	0.089	1.46332e-66	Proliferating fibroblasts	TCF21
PHF19	8.06546e-71	0.391436	0.457	0.162	2.00144e-66	Proliferating fibroblasts	PHF19
GPC32	1.78782e-70	0.64162	0.526	0.207	4.43649e-66	Proliferating fibroblasts	GPC3
CBR3	8.78304e-70	0.327925	0.391	0.118	2.17951e-65	Proliferating fibroblasts	CBR3
PRKDC	1.8633e-69	0.522485	0.914	0.757	4.62379e-65	Proliferating fibroblasts	PRKDC
FUS1	3.53397e-69	0.470964	0.985	0.845	8.76955e-65	Proliferating fibroblasts	FUS
RAD21	2.25651e-68	0.634125	0.747	0.511	5.59953e-64	Proliferating fibroblasts	RAD21
SPDL1	1.78045e-67	0.344998	0.433	0.147	4.41818e-63	Proliferating fibroblasts	SPDL1
HMGB31	1.1586e-66	0.617278	0.627	0.317	2.87508e-62	Proliferating fibroblasts	HMGB3
HIST1H1E	2.26521e-66	0.757867	0.586	0.295	5.62112e-62	Proliferating fibroblasts	HIST1H1E
MCM3	1.98287e-65	0.442544	0.466	0.179	4.9205e-61	Proliferating fibroblasts	MCM3
CNTLN	5.39432e-64	0.433289	0.573	0.262	1.3386e-59	Proliferating fibroblasts	CNTLN
NSD2	1.60682e-63	0.343393	0.472	0.176	3.98732e-59	Proliferating fibroblasts	NSD2
TOPBP1	8.33111e-63	0.340897	0.455	0.169	2.06737e-58	Proliferating fibroblasts	TOPBP1
H2AFV	1.69767e-61	0.51838	0.807	0.624	4.21278e-57	Proliferating fibroblasts	H2AFV
MEST1	2.90133e-61	0.4207	0.545	0.231	7.19965e-57	Proliferating fibroblasts	MEST
SKA2	5.10058e-61	0.431967	0.646	0.332	1.26571e-56	Proliferating fibroblasts	SKA2
CCDC14	5.86629e-61	0.392487	0.539	0.234	1.45572e-56	Proliferating fibroblasts	CCDC14
PCOLCE1	1.16847e-60	0.537193	0.886	0.614	2.89956e-56	Proliferating fibroblasts	PCOLCE
FBLN21	1.62362e-60	0.450234	0.582	0.258	4.029e-56	Proliferating fibroblasts	FBLN2
HP1BP3	1.80615e-60	0.514633	0.878	0.719	4.48196e-56	Proliferating fibroblasts	HP1BP3
USP1	2.45273e-60	0.428735	0.513	0.223	6.08645e-56	Proliferating fibroblasts	USP1
HNRNPA3	7.48199e-60	0.4102	0.987	0.881	1.85666e-55	Proliferating fibroblasts	HNRNPA3
POLA1	9.48298e-60	0.30761	0.371	0.123	2.3532e-55	Proliferating fibroblasts	POLA1
ANP32E	1.82479e-59	0.481654	0.629	0.322	4.52821e-55	Proliferating fibroblasts	ANP32E
MCM6	3.81965e-59	0.306694	0.373	0.124	9.47846e-55	Proliferating fibroblasts	MCM6
EMILIN11	1.16939e-58	0.472806	0.824	0.502	2.90185e-54	Proliferating fibroblasts	EMILIN1
SRPX1	5.56928e-58	0.708025	0.687	0.406	1.38202e-53	Proliferating fibroblasts	SRPX
CARMN1	1.12275e-57	0.517714	0.603	0.285	2.7861e-53	Proliferating fibroblasts	CARMN
LRRN3	1.74137e-57	0.303696	0.38	0.128	4.32122e-53	Proliferating fibroblasts	LRRN3
SRSF3	6.80128e-57	0.396061	0.959	0.836	1.68774e-52	Proliferating fibroblasts	SRSF3
SMC1A	7.54327e-57	0.47843	0.642	0.352	1.87186e-52	Proliferating fibroblasts	SMC1A
CALM2	1.88455e-56	0.46734	0.996	0.967	4.6765e-52	Proliferating fibroblasts	CALM2
PDGFRA1	1.91848e-55	0.416602	0.676	0.329	4.76071e-51	Proliferating fibroblasts	PDGFRA
ANP32B1	5.0584e-55	0.497664	0.822	0.699	1.25524e-50	Proliferating fibroblasts	ANP32B
EPB41L23	8.62405e-55	0.438134	0.74	0.431	2.14006e-50	Proliferating fibroblasts	EPB41L2
FBLN11	4.32139e-54	0.469058	0.916	0.675	1.07235e-49	Proliferating fibroblasts	FBLN1
CDK5RAP2	1.39747e-53	0.341058	0.453	0.183	3.46781e-49	Proliferating fibroblasts	CDK5RAP2
SYNPO2	4.99535e-53	0.385594	0.438	0.176	1.2396e-48	Proliferating fibroblasts	SYNPO2
BUB3	8.52072e-53	0.411565	0.562	0.278	2.11442e-48	Proliferating fibroblasts	BUB3
UBE2S	8.88476e-53	0.49463	0.549	0.274	2.20475e-48	Proliferating fibroblasts	UBE2S
PLAC91	1.0916e-52	0.514068	0.959	0.689	2.7088e-48	Proliferating fibroblasts	PLAC9
RFC2	1.45395e-52	0.300134	0.367	0.132	3.60797e-48	Proliferating fibroblasts	RFC2
AC069277.1	7.7637e-52	0.365686	0.421	0.168	1.92656e-47	Proliferating fibroblasts	AC069277.1
POLD3	1.76162e-51	0.304072	0.401	0.152	4.37146e-47	Proliferating fibroblasts	POLD3
TFPI1	1.87463e-51	0.438709	0.837	0.562	4.65189e-47	Proliferating fibroblasts	TFPI
NR2F21	3.83578e-51	0.471701	0.751	0.455	9.51848e-47	Proliferating fibroblasts	NR2F2
SNRPB1	5.60346e-51	0.467437	0.828	0.707	1.3905e-46	Proliferating fibroblasts	SNRPB
PDGFRB2	6.47116e-51	0.460985	0.704	0.381	1.60582e-46	Proliferating fibroblasts	PDGFRB
HIST1H4E	3.52542e-50	0.314749	0.378	0.141	8.74832e-46	Proliferating fibroblasts	HIST1H4E
AKAP121	3.71413e-50	0.615375	0.747	0.522	9.21661e-46	Proliferating fibroblasts	AKAP12
HNRNPR	7.65584e-50	0.420058	0.85	0.749	1.8998e-45	Proliferating fibroblasts	HNRNPR
EXOSC8	1.05688e-49	0.307417	0.519	0.235	2.62265e-45	Proliferating fibroblasts	EXOSC8
HIST2H2AC	1.80377e-49	0.627603	0.485	0.242	4.47605e-45	Proliferating fibroblasts	HIST2H2AC
ACAT2	3.62917e-49	0.428689	0.472	0.214	9.00579e-45	Proliferating fibroblasts	ACAT2
PHGDH	3.99718e-49	0.447422	0.588	0.317	9.91901e-45	Proliferating fibroblasts	PHGDH
IFI161	7.55792e-49	0.471763	0.775	0.53	1.8755e-44	Proliferating fibroblasts	IFI16
ABCA81	5.33048e-48	0.349184	0.444	0.181	1.32276e-43	Proliferating fibroblasts	ABCA8
HSP90B11	8.07242e-48	0.408078	1	0.948	2.00317e-43	Proliferating fibroblasts	HSP90B1
TUBB4B	2.3693e-47	0.577708	0.807	0.642	5.87943e-43	Proliferating fibroblasts	TUBB4B
CKLF1	5.95944e-47	0.337988	0.526	0.25	1.47883e-42	Proliferating fibroblasts	CKLF
PDIA62	7.32125e-47	0.36102	0.983	0.879	1.81677e-42	Proliferating fibroblasts	PDIA6
COMMD4	8.85313e-47	0.386273	0.549	0.291	2.1969e-42	Proliferating fibroblasts	COMMD4
DCN1	1.45918e-46	0.412537	0.989	0.786	3.62097e-42	Proliferating fibroblasts	DCN
HAS21	2.75732e-46	0.408826	0.633	0.319	6.8423e-42	Proliferating fibroblasts	HAS2
LSM5	8.41327e-46	0.353575	0.577	0.297	2.08775e-41	Proliferating fibroblasts	LSM5
SNRPD1	1.23111e-45	0.421928	0.727	0.569	3.055e-41	Proliferating fibroblasts	SNRPD1
SIVA1	6.06762e-45	0.43261	0.685	0.49	1.50568e-40	Proliferating fibroblasts	SIVA1
TCEAL72	1.04434e-44	0.418198	0.599	0.324	2.59153e-40	Proliferating fibroblasts	TCEAL7
LINC00342	2.56178e-44	0.376699	0.485	0.227	6.35707e-40	Proliferating fibroblasts	LINC00342
IKBIP2	7.17819e-44	0.428864	0.616	0.35	1.78127e-39	Proliferating fibroblasts	IKBIP
SMC3	8.81654e-44	0.455539	0.689	0.473	2.18783e-39	Proliferating fibroblasts	SMC3
FBN11	1.22727e-43	0.347048	0.794	0.512	3.04546e-39	Proliferating fibroblasts	FBN1
HSPB11	1.93518e-43	0.309686	0.474	0.222	4.80216e-39	Proliferating fibroblasts	HSPB11
XRCC5	2.07229e-43	0.359625	0.957	0.876	5.14238e-39	Proliferating fibroblasts	XRCC5
RECQL	2.31522e-43	0.370431	0.549	0.285	5.74521e-39	Proliferating fibroblasts	RECQL
DDX39A	6.37807e-43	0.318683	0.47	0.221	1.58272e-38	Proliferating fibroblasts	DDX39A
COLEC111	1.31973e-42	0.644382	0.637	0.383	3.27491e-38	Proliferating fibroblasts	COLEC11
SNRPE	7.06041e-42	0.340492	0.845	0.725	1.75204e-37	Proliferating fibroblasts	SNRPE
CKAP5	1.63888e-41	0.366729	0.487	0.243	4.06687e-37	Proliferating fibroblasts	CKAP5
HAT1	2.90473e-41	0.30517	0.496	0.244	7.20808e-37	Proliferating fibroblasts	HAT1
HNRNPD	5.37003e-41	0.364343	0.8	0.66	1.33257e-36	Proliferating fibroblasts	HNRNPD
RBBP7	2.06844e-40	0.318167	0.936	0.808	5.13284e-36	Proliferating fibroblasts	RBBP7
TMEM106C	6.90552e-40	0.361556	0.485	0.243	1.7136e-35	Proliferating fibroblasts	TMEM106C
VIM2	7.8485e-40	0.35939	1	0.979	1.9476e-35	Proliferating fibroblasts	VIM
C71	1.24509e-39	0.52205	0.903	0.727	3.0897e-35	Proliferating fibroblasts	C7
CCDC34	1.66199e-39	0.371898	0.599	0.333	4.12424e-35	Proliferating fibroblasts	CCDC34
SEMA3D	1.87945e-39	0.353399	0.382	0.161	4.66387e-35	Proliferating fibroblasts	SEMA3D
EPS81	1.95589e-39	0.34315	0.569	0.299	4.85355e-35	Proliferating fibroblasts	EPS8
PHIP	1.96559e-39	0.342891	0.577	0.319	4.87761e-35	Proliferating fibroblasts	PHIP
GBP11	3.74989e-39	0.310651	0.532	0.262	9.30536e-35	Proliferating fibroblasts	GBP1
TGFBR31	1.02123e-38	0.339747	0.457	0.214	2.53418e-34	Proliferating fibroblasts	TGFBR3
PTCH1	3.53808e-38	0.303133	0.337	0.133	8.77976e-34	Proliferating fibroblasts	PTCH1
PLCB11	1.16816e-37	0.370789	0.485	0.245	2.89878e-33	Proliferating fibroblasts	PLCB1
PTGES3	1.53922e-37	0.30962	0.955	0.876	3.81958e-33	Proliferating fibroblasts	PTGES3
ANAPC11	2.67614e-37	0.323029	0.936	0.862	6.64084e-33	Proliferating fibroblasts	ANAPC11
ZEB22	7.05229e-37	0.410711	0.755	0.522	1.75003e-32	Proliferating fibroblasts	ZEB2
IL6ST1	1.05786e-36	0.374016	0.886	0.766	2.62508e-32	Proliferating fibroblasts	IL6ST
TUBA1C1	1.43153e-36	0.602589	0.592	0.39	3.55233e-32	Proliferating fibroblasts	TUBA1C
IL1R11	1.52626e-36	0.350992	0.629	0.353	3.7874e-32	Proliferating fibroblasts	IL1R1
SUMO2	2.45554e-36	0.323048	0.994	0.941	6.09342e-32	Proliferating fibroblasts	SUMO2
TRA2B	2.63428e-36	0.326484	0.734	0.524	6.53696e-32	Proliferating fibroblasts	TRA2B
GLIPR11	3.32624e-36	0.35898	0.648	0.386	8.25406e-32	Proliferating fibroblasts	GLIPR1
SUPT16H	6.92977e-36	0.386341	0.721	0.558	1.71962e-31	Proliferating fibroblasts	SUPT16H
BCL7C	1.60841e-35	0.333667	0.562	0.33	3.99126e-31	Proliferating fibroblasts	BCL7C
PI15	1.89626e-35	0.326975	0.326	0.129	4.70558e-31	Proliferating fibroblasts	PI15
NGFR1	2.54187e-35	0.38067	0.453	0.221	6.30765e-31	Proliferating fibroblasts	NGFR
CCDC88A1	2.82864e-35	0.365762	0.68	0.454	7.01928e-31	Proliferating fibroblasts	CCDC88A
MARCKS2	4.40421e-35	0.390758	0.983	0.806	1.0929e-30	Proliferating fibroblasts	MARCKS
LSM3	1.02509e-34	0.361924	0.689	0.517	2.54377e-30	Proliferating fibroblasts	LSM3
CEP57	1.11032e-34	0.326681	0.536	0.307	2.75525e-30	Proliferating fibroblasts	CEP57
SLF2	2.99998e-34	0.355592	0.489	0.263	7.44445e-30	Proliferating fibroblasts	SLF2
DLK11	3.13014e-34	0.363516	0.987	0.924	7.76744e-30	Proliferating fibroblasts	DLK1
TUBA1A1	3.28702e-34	0.408752	0.983	0.938	8.15674e-30	Proliferating fibroblasts	TUBA1A
RFC1	5.58898e-34	0.341941	0.659	0.456	1.3869e-29	Proliferating fibroblasts	RFC1
LSM4	6.59027e-34	0.367748	0.627	0.419	1.63538e-29	Proliferating fibroblasts	LSM4
PHLDA11	2.46187e-33	0.400452	0.83	0.673	6.10913e-29	Proliferating fibroblasts	PHLDA1
NFIA	4.07842e-33	0.388523	0.903	0.772	1.01206e-28	Proliferating fibroblasts	NFIA
HIST1H1C	4.24077e-33	0.700165	0.579	0.421	1.05235e-28	Proliferating fibroblasts	HIST1H1C
CFH1	5.13658e-33	0.379586	0.807	0.586	1.27464e-28	Proliferating fibroblasts	CFH
CYTOR2	8.07606e-33	0.387696	0.809	0.644	2.00407e-28	Proliferating fibroblasts	CYTOR
SRSF71	8.27761e-33	0.307127	0.837	0.697	2.05409e-28	Proliferating fibroblasts	SRSF7
ID32	1.63002e-32	0.558584	0.833	0.672	4.0449e-28	Proliferating fibroblasts	ID3
PAPPA1	2.06772e-32	0.351454	0.455	0.221	5.13105e-28	Proliferating fibroblasts	PAPPA
HACD31	4.28537e-32	0.307276	0.584	0.344	1.06341e-27	Proliferating fibroblasts	HACD3
RBMX	7.81341e-32	0.320533	0.833	0.722	1.9389e-27	Proliferating fibroblasts	RBMX
SRSF21	2.80387e-31	0.339011	0.719	0.55	6.9578e-27	Proliferating fibroblasts	SRSF2
TXNDC12	3.84964e-31	0.305385	0.532	0.31	9.55288e-27	Proliferating fibroblasts	TXNDC12
SFPQ2	6.2023e-31	0.316032	0.865	0.747	1.5391e-26	Proliferating fibroblasts	SFPQ
QSOX11	9.40535e-31	0.320123	0.562	0.324	2.33394e-26	Proliferating fibroblasts	QSOX1
TMEM981	1.01712e-30	0.312297	0.592	0.357	2.52398e-26	Proliferating fibroblasts	TMEM98
ARHGAP281	1.99609e-30	0.307541	0.498	0.267	4.95329e-26	Proliferating fibroblasts	ARHGAP28
ECM11	3.21767e-30	0.328933	0.552	0.304	7.98465e-26	Proliferating fibroblasts	ECM1
C1R1	7.33928e-30	0.352944	0.755	0.547	1.82124e-25	Proliferating fibroblasts	C1R
CCL22	9.98635e-30	0.420114	0.882	0.705	2.47811e-25	Proliferating fibroblasts	CCL2
THY12	2.30179e-29	0.362453	0.755	0.547	5.71189e-25	Proliferating fibroblasts	THY1
EMP2	2.30972e-29	0.31498	0.633	0.434	5.73157e-25	Proliferating fibroblasts	EMP2
SRSF10	2.41321e-29	0.345587	0.833	0.704	5.98838e-25	Proliferating fibroblasts	SRSF10
MDK1	3.11647e-29	0.350725	0.942	0.807	7.73351e-25	Proliferating fibroblasts	MDK
SEPTIN10	3.12131e-29	0.308564	0.575	0.367	7.74553e-25	Proliferating fibroblasts	SEPTIN10
ADAMTS11	3.3204e-29	0.375757	0.687	0.468	8.23958e-25	Proliferating fibroblasts	ADAMTS1
CDK4	4.47147e-29	0.31455	0.584	0.374	1.1096e-24	Proliferating fibroblasts	CDK4
FDPS1	8.4027e-29	0.337242	0.766	0.627	2.08513e-24	Proliferating fibroblasts	FDPS
APOE1	8.86877e-29	0.417182	0.985	0.876	2.20079e-24	Proliferating fibroblasts	APOE
TIMP11	1.5875e-28	0.352322	0.994	0.904	3.93939e-24	Proliferating fibroblasts	TIMP1
SYNE21	3.69136e-28	0.360122	0.674	0.464	9.1601e-24	Proliferating fibroblasts	SYNE2
SNRPG	5.67549e-28	0.307447	0.79	0.692	1.40837e-23	Proliferating fibroblasts	SNRPG
TAGLN21	6.22413e-28	0.325587	0.779	0.611	1.54452e-23	Proliferating fibroblasts	TAGLN2
SNRPF	9.59721e-28	0.307429	0.695	0.552	2.38155e-23	Proliferating fibroblasts	SNRPF
RIF1	3.35858e-27	0.303877	0.575	0.364	8.33432e-23	Proliferating fibroblasts	RIF1
FBL1	3.6546e-27	0.310719	0.577	0.385	9.0689e-23	Proliferating fibroblasts	FBL
ALCAM1	1.53378e-26	0.313421	0.554	0.334	3.80607e-22	Proliferating fibroblasts	ALCAM
RARRES21	6.24126e-26	0.30246	0.775	0.615	1.54877e-21	Proliferating fibroblasts	RARRES2
TUBB6	8.63433e-26	0.349686	0.704	0.616	2.14261e-21	Proliferating fibroblasts	TUBB6
LGALS12	8.0246e-25	0.368062	0.979	0.934	1.9913e-20	Proliferating fibroblasts	LGALS1
KLF21	8.57693e-25	0.331848	0.543	0.341	2.12837e-20	Proliferating fibroblasts	KLF2
CARHSP11	8.12082e-24	0.303228	0.601	0.418	2.01518e-19	Proliferating fibroblasts	CARHSP1
CBX1	1.42696e-23	0.327419	0.622	0.478	3.54099e-19	Proliferating fibroblasts	CBX1
JPT11	1.69213e-20	0.40884	0.543	0.403	4.19902e-16	Proliferating fibroblasts	JPT1
VCAM11	9.66343e-18	0.32554	0.567	0.4	2.39798e-13	Proliferating fibroblasts	VCAM1
TSHZ22	1.53456e-17	0.313196	0.764	0.653	3.80801e-13	Proliferating fibroblasts	TSHZ2
EGR11	1.43129e-13	0.324221	0.751	0.7	3.55174e-09	Proliferating fibroblasts	EGR1
CENPF1	0	2.23414	0.929	0.123	0	Proliferating cardiomyocytes	CENPF
TOP2A1	0	1.83473	0.809	0.123	0	Proliferating cardiomyocytes	TOP2A
MKI671	0	1.72676	0.88	0.065	0	Proliferating cardiomyocytes	MKI67
ANLN1	0	1.70485	0.921	0.098	0	Proliferating cardiomyocytes	ANLN
PRC11	0	1.5676	0.914	0.097	0	Proliferating cardiomyocytes	PRC1
NUSAP11	0	1.54266	0.872	0.094	0	Proliferating cardiomyocytes	NUSAP1
CCNB11	0	1.46705	0.754	0.082	0	Proliferating cardiomyocytes	CCNB1
TPX21	0	1.45956	0.827	0.092	0	Proliferating cardiomyocytes	TPX2
DEPDC11	0	1.42145	0.859	0.054	0	Proliferating cardiomyocytes	DEPDC1
ASPM1	0	1.38335	0.728	0.074	0	Proliferating cardiomyocytes	ASPM
BIRC51	0	1.37776	0.798	0.069	0	Proliferating cardiomyocytes	BIRC5
CENPE1	0	1.2412	0.702	0.067	0	Proliferating cardiomyocytes	CENPE
PBK1	0	1.1971	0.777	0.044	0	Proliferating cardiomyocytes	PBK
HMMR1	0	1.17545	0.72	0.046	0	Proliferating cardiomyocytes	HMMR
KIF20B1	0	1.14628	0.738	0.097	0	Proliferating cardiomyocytes	KIF20B
DLGAP51	0	1.1458	0.72	0.031	0	Proliferating cardiomyocytes	DLGAP5
AURKA	0	1.14257	0.67	0.087	0	Proliferating cardiomyocytes	AURKA
CDKN31	0	1.12729	0.657	0.07	0	Proliferating cardiomyocytes	CDKN3
UBE2C1	0	1.0161	0.518	0.05	0	Proliferating cardiomyocytes	UBE2C
CCNB21	0	1.00441	0.696	0.057	0	Proliferating cardiomyocytes	CCNB2
RRM21	0	0.994985	0.639	0.055	0	Proliferating cardiomyocytes	RRM2
BUB11	0	0.971859	0.717	0.043	0	Proliferating cardiomyocytes	BUB1
CCNA21	0	0.955152	0.607	0.036	0	Proliferating cardiomyocytes	CCNA2
GTSE11	0	0.954257	0.699	0.032	0	Proliferating cardiomyocytes	GTSE1
KIF231	0	0.885021	0.626	0.048	0	Proliferating cardiomyocytes	KIF23
KIF20A1	0	0.883327	0.657	0.025	0	Proliferating cardiomyocytes	KIF20A
KNL11	0	0.877305	0.626	0.036	0	Proliferating cardiomyocytes	KNL1
CEP551	0	0.869109	0.605	0.026	0	Proliferating cardiomyocytes	CEP55
PRR111	0	0.864376	0.649	0.043	0	Proliferating cardiomyocytes	PRR11
SGO21	0	0.835286	0.602	0.066	0	Proliferating cardiomyocytes	SGO2
ECT21	0	0.83177	0.641	0.076	0	Proliferating cardiomyocytes	ECT2
CDCA31	0	0.816275	0.584	0.026	0	Proliferating cardiomyocytes	CDCA3
KIF111	0	0.784273	0.581	0.049	0	Proliferating cardiomyocytes	KIF11
TACC31	0	0.778777	0.644	0.047	0	Proliferating cardiomyocytes	TACC3
TK11	0	0.767084	0.626	0.074	0	Proliferating cardiomyocytes	TK1
CDC201	0	0.762824	0.492	0.03	0	Proliferating cardiomyocytes	CDC20
SHCBP11	0	0.761648	0.657	0.033	0	Proliferating cardiomyocytes	SHCBP1
KNSTRN	0	0.761036	0.568	0.066	0	Proliferating cardiomyocytes	KNSTRN
NDC801	0	0.759478	0.597	0.041	0	Proliferating cardiomyocytes	NDC80
NUF21	0	0.753598	0.552	0.032	0	Proliferating cardiomyocytes	NUF2
KIF141	0	0.732006	0.558	0.026	0	Proliferating cardiomyocytes	KIF14
PLK1	0	0.71563	0.466	0.02	0	Proliferating cardiomyocytes	PLK1
FOXM11	0	0.711065	0.647	0.042	0	Proliferating cardiomyocytes	FOXM1
KIF4A1	0	0.701611	0.586	0.026	0	Proliferating cardiomyocytes	KIF4A
ARHGAP11A1	0	0.697554	0.531	0.034	0	Proliferating cardiomyocytes	ARHGAP11A
BUB1B1	0	0.669442	0.589	0.032	0	Proliferating cardiomyocytes	BUB1B
FANCI1	0	0.647809	0.605	0.062	0	Proliferating cardiomyocytes	FANCI
SPC251	0	0.631667	0.508	0.033	0	Proliferating cardiomyocytes	SPC25
KIF2C1	0	0.622904	0.495	0.024	0	Proliferating cardiomyocytes	KIF2C
NEK2	0	0.606866	0.479	0.016	0	Proliferating cardiomyocytes	NEK2
CKAP2L1	0	0.606191	0.503	0.031	0	Proliferating cardiomyocytes	CKAP2L
NCAPG1	0	0.564291	0.487	0.036	0	Proliferating cardiomyocytes	NCAPG
AURKB1	0	0.563589	0.442	0.034	0	Proliferating cardiomyocytes	AURKB
RACGAP11	0	0.561113	0.482	0.04	0	Proliferating cardiomyocytes	RACGAP1
PIMREG	0	0.543554	0.432	0.016	0	Proliferating cardiomyocytes	PIMREG
SPAG5	0	0.527281	0.495	0.023	0	Proliferating cardiomyocytes	SPAG5
TTK1	0	0.523813	0.398	0.025	0	Proliferating cardiomyocytes	TTK
KIFC11	0	0.484783	0.419	0.032	0	Proliferating cardiomyocytes	KIFC1
CIT	0	0.473076	0.453	0.023	0	Proliferating cardiomyocytes	CIT
TROAP1	0	0.466351	0.461	0.032	0	Proliferating cardiomyocytes	TROAP
CDCA8	0	0.464662	0.364	0.02	0	Proliferating cardiomyocytes	CDCA8
FAM83D	0	0.418725	0.304	0.013	0	Proliferating cardiomyocytes	FAM83D
POLQ	0	0.410319	0.385	0.021	0	Proliferating cardiomyocytes	POLQ
IQGAP3	0	0.360475	0.361	0.02	0	Proliferating cardiomyocytes	IQGAP3
WDR62	0	0.304109	0.306	0.013	0	Proliferating cardiomyocytes	WDR62
SKA11	6.04513e-306	0.344803	0.332	0.02	1.5001e-301	Proliferating cardiomyocytes	SKA1
POC1A	4.16963e-303	0.375934	0.401	0.031	1.03469e-298	Proliferating cardiomyocytes	POC1A
SGO11	9.89256e-292	0.410196	0.393	0.031	2.45484e-287	Proliferating cardiomyocytes	SGO1
SMC41	3.17112e-290	1.69552	0.935	0.273	7.86914e-286	Proliferating cardiomyocytes	SMC4
MAD2L11	5.24903e-289	0.631412	0.594	0.075	1.30255e-284	Proliferating cardiomyocytes	MAD2L1
CENPM1	1.4932e-288	0.637032	0.5	0.053	3.70539e-284	Proliferating cardiomyocytes	CENPM
MND1	4.09065e-288	0.424911	0.424	0.037	1.01509e-283	Proliferating cardiomyocytes	MND1
NCAPH1	6.68807e-288	0.40475	0.382	0.03	1.65964e-283	Proliferating cardiomyocytes	NCAPH
PCLAF1	1.01402e-287	0.916484	0.72	0.112	2.5163e-283	Proliferating cardiomyocytes	PCLAF
PTTG11	1.75246e-286	1.9718	0.848	0.203	4.34872e-282	Proliferating cardiomyocytes	PTTG1
TYMS1	3.40762e-281	1.34643	0.817	0.168	8.45601e-277	Proliferating cardiomyocytes	TYMS
CENPU1	3.54097e-281	0.607067	0.55	0.065	8.78692e-277	Proliferating cardiomyocytes	CENPU
UBE2T1	4.04942e-275	1.11221	0.707	0.125	1.00486e-270	Proliferating cardiomyocytes	UBE2T
SPC241	2.86607e-272	0.396203	0.39	0.033	7.11215e-268	Proliferating cardiomyocytes	SPC24
MYBL21	3.0679e-269	0.47462	0.44	0.042	7.613e-265	Proliferating cardiomyocytes	MYBL2
MYBL1	6.76975e-257	0.374364	0.335	0.025	1.67991e-252	Proliferating cardiomyocytes	MYBL1
KPNA21	2.03358e-254	1.73744	0.848	0.237	5.04634e-250	Proliferating cardiomyocytes	KPNA2
C21orf581	3.98262e-250	0.713516	0.503	0.062	9.88287e-246	Proliferating cardiomyocytes	C21orf58
ZWINT1	7.82424e-248	0.528576	0.529	0.068	1.94159e-243	Proliferating cardiomyocytes	ZWINT
REXO5	4.64352e-245	0.310895	0.335	0.027	1.15229e-240	Proliferating cardiomyocytes	REXO5
CIP2A1	7.75726e-242	0.427814	0.424	0.044	1.92496e-237	Proliferating cardiomyocytes	CIP2A
HJURP1	4.39941e-239	0.404474	0.304	0.022	1.09171e-234	Proliferating cardiomyocytes	HJURP
CKAP21	2.38373e-237	1.21028	0.785	0.189	5.91522e-233	Proliferating cardiomyocytes	CKAP2
DHFR1	3.96906e-232	0.872251	0.699	0.137	9.84923e-228	Proliferating cardiomyocytes	DHFR
ADD2	1.16653e-220	0.541022	0.545	0.082	2.89474e-216	Proliferating cardiomyocytes	ADD2
ATAD21	9.98906e-218	1.12578	0.777	0.196	2.47878e-213	Proliferating cardiomyocytes	ATAD2
UBE2S1	1.55297e-215	1.78194	0.83	0.269	3.85369e-211	Proliferating cardiomyocytes	UBE2S
ESCO21	1.2367e-213	0.364593	0.301	0.025	3.06888e-209	Proliferating cardiomyocytes	ESCO2
RAD51AP11	2.96802e-210	0.427802	0.416	0.049	7.36515e-206	Proliferating cardiomyocytes	RAD51AP1
CENPN1	1.15078e-208	0.508185	0.537	0.082	2.85567e-204	Proliferating cardiomyocytes	CENPN
NCAPD21	1.32024e-207	0.494072	0.518	0.077	3.27617e-203	Proliferating cardiomyocytes	NCAPD2
PARPBP1	2.23872e-206	0.361044	0.411	0.048	5.55538e-202	Proliferating cardiomyocytes	PARPBP
DIAPH31	2.42895e-206	0.514849	0.458	0.06	6.02744e-202	Proliferating cardiomyocytes	DIAPH3
CENPH1	7.10189e-206	0.53234	0.505	0.074	1.76233e-201	Proliferating cardiomyocytes	CENPH
CDK11	5.40224e-205	0.863819	0.5	0.074	1.34057e-200	Proliferating cardiomyocytes	CDK1
CENPK1	3.34093e-190	0.559522	0.576	0.102	8.29053e-186	Proliferating cardiomyocytes	CENPK
E2F8	2.03558e-189	0.383474	0.338	0.036	5.05129e-185	Proliferating cardiomyocytes	E2F8
FANCD21	1.22667e-187	0.323827	0.346	0.037	3.04397e-183	Proliferating cardiomyocytes	FANCD2
MXD31	7.32334e-186	0.40443	0.319	0.032	1.81729e-181	Proliferating cardiomyocytes	MXD3
ENDOG	1.14323e-180	0.777562	0.725	0.19	2.83693e-176	Proliferating cardiomyocytes	ENDOG
NCAPG21	1.93264e-175	0.406872	0.403	0.054	4.79585e-171	Proliferating cardiomyocytes	NCAPG2
APOLD11	2.87381e-174	0.421892	0.382	0.049	7.13137e-170	Proliferating cardiomyocytes	APOLD1
CKS1B1	2.89753e-174	1.0842	0.743	0.225	7.19022e-170	Proliferating cardiomyocytes	CKS1B
LMNB11	1.1637e-173	0.463906	0.469	0.074	2.88772e-169	Proliferating cardiomyocytes	LMNB1
MZT1	2.31118e-173	0.557484	0.545	0.104	5.73519e-169	Proliferating cardiomyocytes	MZT1
CENPW1	3.85529e-170	0.59545	0.558	0.109	9.5669e-166	Proliferating cardiomyocytes	CENPW
HMGB32	6.08382e-167	1.2212	0.817	0.314	1.5097e-162	Proliferating cardiomyocytes	HMGB3
NSD21	3.23656e-162	0.657159	0.683	0.173	8.03152e-158	Proliferating cardiomyocytes	NSD2
PHF191	2.25833e-154	0.65308	0.636	0.16	5.60405e-150	Proliferating cardiomyocytes	PHF19
HMGB21	1.27252e-149	1.35476	0.822	0.318	3.15775e-145	Proliferating cardiomyocytes	HMGB2
SMC21	2.06775e-149	0.742126	0.717	0.211	5.13111e-145	Proliferating cardiomyocytes	SMC2
KIF18A1	5.97389e-149	0.342717	0.317	0.039	1.48242e-144	Proliferating cardiomyocytes	KIF18A
CLSPN1	8.78622e-149	0.756265	0.474	0.089	2.1803e-144	Proliferating cardiomyocytes	CLSPN
CKAP51	2.46908e-148	0.781703	0.751	0.239	6.12702e-144	Proliferating cardiomyocytes	CKAP5
CEP152	1.05015e-147	0.424022	0.374	0.056	2.60595e-143	Proliferating cardiomyocytes	CEP152
CDCA2	1.50551e-147	0.366625	0.351	0.048	3.73592e-143	Proliferating cardiomyocytes	CDCA2
CKS21	2.50043e-145	0.937628	0.586	0.145	6.20482e-141	Proliferating cardiomyocytes	CKS2
TUBB4B1	1.81726e-142	1.46102	0.927	0.64	4.50954e-138	Proliferating cardiomyocytes	TUBB4B
RRM11	3.24051e-141	0.709646	0.634	0.169	8.04133e-137	Proliferating cardiomyocytes	RRM1
NNT1	5.23749e-140	0.678342	0.798	0.269	1.29968e-135	Proliferating cardiomyocytes	NNT
ORC61	3.11198e-139	0.58368	0.513	0.109	7.72239e-135	Proliferating cardiomyocytes	ORC6
STMN12	1.92264e-138	1.35315	0.971	0.829	4.77103e-134	Proliferating cardiomyocytes	STMN1
CDKN2D	3.44989e-135	0.617629	0.524	0.118	8.56089e-131	Proliferating cardiomyocytes	CDKN2D
SPTB	1.70201e-133	0.409937	0.495	0.101	4.22354e-129	Proliferating cardiomyocytes	SPTB
DEK1	8.9328e-133	0.865105	0.974	0.829	2.21667e-128	Proliferating cardiomyocytes	DEK
RCCD1	4.25446e-132	0.308132	0.353	0.054	1.05574e-127	Proliferating cardiomyocytes	RCCD1
BRCA21	3.1072e-130	0.494104	0.414	0.074	7.71051e-126	Proliferating cardiomyocytes	BRCA2
CSE1L	2.52492e-129	0.508042	0.615	0.165	6.26559e-125	Proliferating cardiomyocytes	CSE1L
SNTA11	1.73663e-127	0.787621	0.809	0.298	4.30945e-123	Proliferating cardiomyocytes	SNTA1
HIST1H1B1	5.5119e-127	0.861924	0.364	0.06	1.36778e-122	Proliferating cardiomyocytes	HIST1H1B
CDC25B	4.21467e-126	0.475681	0.5	0.112	1.04587e-121	Proliferating cardiomyocytes	CDC25B
RANGAP1	1.15674e-124	0.475549	0.563	0.142	2.87044e-120	Proliferating cardiomyocytes	RANGAP1
LPL1	1.68646e-124	0.556772	0.539	0.128	4.18496e-120	Proliferating cardiomyocytes	LPL
HMGB12	1.86861e-124	0.872506	0.997	0.987	4.63696e-120	Proliferating cardiomyocytes	HMGB1
TTF2	8.97418e-122	0.348151	0.432	0.084	2.22694e-117	Proliferating cardiomyocytes	TTF2
GFOD11	4.73759e-120	0.649156	0.641	0.187	1.17563e-115	Proliferating cardiomyocytes	GFOD1
DTYMK1	3.71247e-119	0.642187	0.652	0.211	9.21249e-115	Proliferating cardiomyocytes	DTYMK
EZH21	2.69408e-118	0.538949	0.516	0.123	6.68537e-114	Proliferating cardiomyocytes	EZH2
SYNE22	4.54496e-117	0.959425	0.885	0.46	1.12783e-112	Proliferating cardiomyocytes	SYNE2
H2AFV1	6.33878e-115	0.75024	0.898	0.623	1.57297e-110	Proliferating cardiomyocytes	H2AFV
NAV21	6.38479e-114	0.683791	0.746	0.272	1.58439e-109	Proliferating cardiomyocytes	NAV2
TUBA1B1	8.1724e-112	1.27861	0.99	0.925	2.02798e-107	Proliferating cardiomyocytes	TUBA1B
NUCKS11	4.02313e-111	0.830362	0.984	0.966	9.9834e-107	Proliferating cardiomyocytes	NUCKS1
SKA21	5.71654e-111	0.747536	0.762	0.331	1.41856e-106	Proliferating cardiomyocytes	SKA2
CELF21	8.82972e-110	0.545362	0.694	0.225	2.1911e-105	Proliferating cardiomyocytes	CELF2
MYEF2	2.8296e-108	0.563004	0.668	0.222	7.02166e-104	Proliferating cardiomyocytes	MYEF2
CCDC181	7.34867e-108	0.339779	0.348	0.063	1.82357e-103	Proliferating cardiomyocytes	CCDC18
PROX11	1.10674e-107	0.514188	0.594	0.169	2.74637e-103	Proliferating cardiomyocytes	PROX1
DSP3	1.08892e-106	0.794297	0.966	0.583	2.70216e-102	Proliferating cardiomyocytes	DSP
SORT11	1.33541e-105	0.563679	0.694	0.236	3.31383e-101	Proliferating cardiomyocytes	SORT1
LRATD21	1.40327e-105	0.644228	0.654	0.211	3.48222e-101	Proliferating cardiomyocytes	LRATD2
H2AFX1	1.8556e-105	0.635615	0.563	0.167	4.60468e-101	Proliferating cardiomyocytes	H2AFX
PKP21	2.45561e-104	0.682392	0.919	0.436	6.0936e-100	Proliferating cardiomyocytes	PKP2
ACYP1	5.70123e-104	0.365527	0.435	0.098	1.41476e-99	Proliferating cardiomyocytes	ACYP1
USP131	6.70625e-104	0.522029	0.618	0.193	1.66415e-99	Proliferating cardiomyocytes	USP13
TMEM2451	1.07216e-103	0.645082	0.798	0.331	2.66056e-99	Proliferating cardiomyocytes	TMEM245
NPNT1	3.03688e-103	0.573294	0.759	0.28	7.53602e-99	Proliferating cardiomyocytes	NPNT
CRNDE	5.28529e-103	0.53127	0.623	0.198	1.31154e-98	Proliferating cardiomyocytes	CRNDE
MYLK31	1.01204e-102	0.642075	0.864	0.361	2.51137e-98	Proliferating cardiomyocytes	MYLK3
TMPO1	3.20073e-102	0.68303	0.691	0.257	7.94262e-98	Proliferating cardiomyocytes	TMPO
TRIM591	4.15245e-102	0.408445	0.387	0.081	1.03043e-97	Proliferating cardiomyocytes	TRIM59
XPO41	1.05025e-99	0.599143	0.77	0.289	2.6062e-95	Proliferating cardiomyocytes	XPO4
GOT11	6.88251e-99	0.670871	0.754	0.303	1.70789e-94	Proliferating cardiomyocytes	GOT1
ATP1A11	7.74855e-99	0.701469	0.95	0.694	1.9228e-94	Proliferating cardiomyocytes	ATP1A1
BMP71	8.45032e-99	0.526303	0.733	0.254	2.09695e-94	Proliferating cardiomyocytes	BMP7
HMGN21	1.4372e-98	0.945224	0.966	0.852	3.56642e-94	Proliferating cardiomyocytes	HMGN2
CDK5RAP21	3.36816e-98	0.535598	0.576	0.182	8.3581e-94	Proliferating cardiomyocytes	CDK5RAP2
CBX51	5.13895e-98	0.672208	0.932	0.76	1.27523e-93	Proliferating cardiomyocytes	CBX5
PDK41	1.71005e-94	0.7416	0.678	0.247	4.2435e-90	Proliferating cardiomyocytes	PDK4
KMT5A	1.84878e-94	0.45594	0.529	0.154	4.58775e-90	Proliferating cardiomyocytes	KMT5A
MAP3K201	2.37008e-94	0.696304	0.916	0.58	5.88134e-90	Proliferating cardiomyocytes	MAP3K20
BRCA11	4.78152e-93	0.323147	0.312	0.057	1.18653e-88	Proliferating cardiomyocytes	BRCA1
EMC9	8.97373e-93	0.382686	0.463	0.121	2.22683e-88	Proliferating cardiomyocytes	EMC9
RRAGD1	1.27158e-92	0.450246	0.592	0.189	3.15543e-88	Proliferating cardiomyocytes	RRAGD
MYOCD1	1.29661e-92	0.468912	0.615	0.193	3.21754e-88	Proliferating cardiomyocytes	MYOCD
KIF221	3.45551e-92	0.464394	0.508	0.148	8.57484e-88	Proliferating cardiomyocytes	KIF22
EMC101	3.45229e-91	0.98785	0.825	0.406	8.56685e-87	Proliferating cardiomyocytes	EMC10
DNAJA4	3.45533e-91	0.37474	0.479	0.126	8.5744e-87	Proliferating cardiomyocytes	DNAJA4
FHOD31	3.56171e-91	0.519846	0.754	0.285	8.83839e-87	Proliferating cardiomyocytes	FHOD3
SGCB	1.27333e-90	0.559884	0.788	0.357	3.15976e-86	Proliferating cardiomyocytes	SGCB
GGH1	1.5867e-90	0.376015	0.495	0.136	3.9374e-86	Proliferating cardiomyocytes	GGH
GKAP1	7.85461e-90	0.343499	0.455	0.117	1.94912e-85	Proliferating cardiomyocytes	GKAP1
NKX2-51	2.42081e-89	0.708126	0.851	0.413	6.00723e-85	Proliferating cardiomyocytes	NKX2-5
PAM1	2.76922e-89	0.629733	0.929	0.6	6.87181e-85	Proliferating cardiomyocytes	PAM
EZR3	4.85828e-89	0.635918	0.89	0.482	1.20558e-84	Proliferating cardiomyocytes	EZR
TMTC1	6.21871e-89	0.34371	0.419	0.101	1.54317e-84	Proliferating cardiomyocytes	TMTC1
JPT12	6.88159e-89	0.992805	0.741	0.4	1.70767e-84	Proliferating cardiomyocytes	JPT1
H2AFZ2	8.28791e-89	0.958364	0.945	0.867	2.05664e-84	Proliferating cardiomyocytes	H2AFZ
ATAD51	9.85901e-88	0.436311	0.356	0.077	2.44651e-83	Proliferating cardiomyocytes	ATAD5
SMPX1	3.08782e-87	0.824997	0.942	0.627	7.66243e-83	Proliferating cardiomyocytes	SMPX
CAP21	3.10551e-87	0.499003	0.746	0.277	7.70631e-83	Proliferating cardiomyocytes	CAP2
SORBS21	3.32367e-87	0.705934	0.948	0.589	8.2477e-83	Proliferating cardiomyocytes	SORBS2
PDLIM51	3.58476e-87	0.643768	0.99	0.729	8.89559e-83	Proliferating cardiomyocytes	PDLIM5
ATP13A31	6.26946e-87	0.717532	0.935	0.585	1.55577e-82	Proliferating cardiomyocytes	ATP13A3
GINS21	9.22404e-87	0.387792	0.34	0.07	2.28894e-82	Proliferating cardiomyocytes	GINS2
PCM1	3.12592e-86	0.657079	0.919	0.679	7.75696e-82	Proliferating cardiomyocytes	PCM1
DDX39A1	2.7437e-85	0.479918	0.61	0.219	6.80848e-81	Proliferating cardiomyocytes	DDX39A
TTN1	2.83576e-85	0.720833	1	0.889	7.03694e-81	Proliferating cardiomyocytes	TTN
CCP110	1.07559e-84	0.326088	0.366	0.083	2.66909e-80	Proliferating cardiomyocytes	CCP110
STOX21	1.33528e-84	0.396804	0.503	0.144	3.3135e-80	Proliferating cardiomyocytes	STOX2
EMILIN21	1.85165e-83	0.4838	0.702	0.262	4.59488e-79	Proliferating cardiomyocytes	EMILIN2
TUBB1	4.40916e-83	0.89469	0.979	0.953	1.09413e-78	Proliferating cardiomyocytes	TUBB
TRDN-AS11	4.93696e-83	0.438545	0.647	0.216	1.22511e-78	Proliferating cardiomyocytes	TRDN-AS1
CXADR2	7.09271e-83	0.422847	0.657	0.231	1.76006e-78	Proliferating cardiomyocytes	CXADR
TUBG1	9.8849e-83	0.480438	0.495	0.153	2.45294e-78	Proliferating cardiomyocytes	TUBG1
PGP	1.57313e-82	0.505319	0.686	0.285	3.90373e-78	Proliferating cardiomyocytes	PGP
SOGA1	5.23635e-82	0.350025	0.461	0.126	1.2994e-77	Proliferating cardiomyocytes	SOGA1
FREM2	8.4902e-82	0.37103	0.406	0.101	2.10684e-77	Proliferating cardiomyocytes	FREM2
ANP32E1	2.5319e-81	0.585978	0.715	0.322	6.28291e-77	Proliferating cardiomyocytes	ANP32E
TMEM19	4.26341e-81	0.313623	0.387	0.095	1.05796e-76	Proliferating cardiomyocytes	TMEM19
RTN41	7.65786e-81	0.546413	0.99	0.97	1.9003e-76	Proliferating cardiomyocytes	RTN4
MYH61	1.15071e-80	0.882265	0.743	0.329	2.85549e-76	Proliferating cardiomyocytes	MYH6
BARD11	4.62727e-80	0.409612	0.474	0.138	1.14826e-75	Proliferating cardiomyocytes	BARD1
GPD1L1	6.54432e-80	0.380496	0.505	0.151	1.62397e-75	Proliferating cardiomyocytes	GPD1L
KTN12	1.59609e-79	0.550832	0.987	0.919	3.96069e-75	Proliferating cardiomyocytes	KTN1
H2AFY	3.61363e-78	0.527555	0.927	0.7	8.96722e-74	Proliferating cardiomyocytes	H2AFY
LMOD21	7.53461e-78	0.527299	0.717	0.272	1.86971e-73	Proliferating cardiomyocytes	LMOD2
HSP90AA12	1.48802e-77	0.510138	1	0.999	3.69251e-73	Proliferating cardiomyocytes	HSP90AA1
MAP1B1	8.68443e-77	0.616482	0.987	0.892	2.15504e-72	Proliferating cardiomyocytes	MAP1B
TNNI3K1	9.1168e-77	0.314453	0.484	0.14	2.26233e-72	Proliferating cardiomyocytes	TNNI3K
RAPGEF21	1.38957e-76	0.52965	0.73	0.306	3.44821e-72	Proliferating cardiomyocytes	RAPGEF2
TRIOBP	1.4983e-76	0.521763	0.77	0.383	3.71804e-72	Proliferating cardiomyocytes	TRIOBP
LMO73	4.17265e-76	0.573353	0.874	0.456	1.03544e-71	Proliferating cardiomyocytes	LMO7
SUGP2	7.09292e-76	0.540201	0.736	0.337	1.76011e-71	Proliferating cardiomyocytes	SUGP2
SIPA1L21	1.24231e-75	0.582566	0.835	0.439	3.0828e-71	Proliferating cardiomyocytes	SIPA1L2
OIP5-AS1	2.01902e-75	0.466194	0.733	0.323	5.0102e-71	Proliferating cardiomyocytes	OIP5-AS1
TLCD41	2.1147e-74	0.383243	0.581	0.201	5.24762e-70	Proliferating cardiomyocytes	TLCD4
HMGN5	3.79393e-74	0.417236	0.474	0.148	9.41463e-70	Proliferating cardiomyocytes	HMGN5
ENO31	1.15898e-73	0.737542	0.929	0.624	2.87601e-69	Proliferating cardiomyocytes	ENO3
FEN1	1.75761e-73	0.350873	0.314	0.071	4.36151e-69	Proliferating cardiomyocytes	FEN1
ZDHHC12	1.83896e-73	0.391311	0.49	0.159	4.56338e-69	Proliferating cardiomyocytes	ZDHHC12
GMNN2	1.24585e-72	0.415381	0.537	0.183	3.09159e-68	Proliferating cardiomyocytes	GMNN
MCM31	1.56701e-72	0.530975	0.521	0.179	3.88853e-68	Proliferating cardiomyocytes	MCM3
KIAA0586	4.11146e-72	0.387992	0.466	0.144	1.02026e-67	Proliferating cardiomyocytes	KIAA0586
DENND5B1	4.23679e-72	0.514819	0.702	0.3	1.05136e-67	Proliferating cardiomyocytes	DENND5B
TGM21	7.61849e-72	0.577336	0.966	0.736	1.89053e-67	Proliferating cardiomyocytes	TGM2
MEIS21	4.04793e-71	0.575732	0.95	0.782	1.00449e-66	Proliferating cardiomyocytes	MEIS2
HNRNPA2B13	4.81015e-71	0.44886	1	0.976	1.19364e-66	Proliferating cardiomyocytes	HNRNPA2B1
MPHOSPH9	5.25701e-71	0.391783	0.414	0.118	1.30453e-66	Proliferating cardiomyocytes	MPHOSPH9
NEBL1	1.26013e-70	0.50992	0.963	0.59	3.12701e-66	Proliferating cardiomyocytes	NEBL
RBM201	2.22019e-70	0.420034	0.592	0.209	5.50939e-66	Proliferating cardiomyocytes	RBM20
RDX2	1.79621e-69	0.496393	0.969	0.877	4.4573e-65	Proliferating cardiomyocytes	RDX
DAG11	2.60447e-69	0.48382	0.681	0.293	6.46298e-65	Proliferating cardiomyocytes	DAG1
PEG101	3.68576e-69	0.766026	0.83	0.506	9.14621e-65	Proliferating cardiomyocytes	PEG10
HLTF	1.07932e-68	0.444917	0.56	0.214	2.67833e-64	Proliferating cardiomyocytes	HLTF
EEF1A21	4.00511e-68	0.504938	0.759	0.33	9.93867e-64	Proliferating cardiomyocytes	EEF1A2
FBXO51	5.46857e-68	0.376289	0.322	0.08	1.35703e-63	Proliferating cardiomyocytes	FBXO5
RBPMS21	3.37652e-67	0.408325	0.707	0.289	8.37883e-63	Proliferating cardiomyocytes	RBPMS2
RUVBL2	7.16709e-67	0.394549	0.542	0.201	1.77851e-62	Proliferating cardiomyocytes	RUVBL2
AL136171.21	9.04698e-67	0.462148	0.571	0.2	2.24501e-62	Proliferating cardiomyocytes	AL136171.2
PDE4DIP1	1.1653e-66	0.499989	0.927	0.577	2.89168e-62	Proliferating cardiomyocytes	PDE4DIP
CDK16	1.43791e-66	0.479106	0.723	0.363	3.56816e-62	Proliferating cardiomyocytes	CDK16
MCM41	1.96807e-66	0.427036	0.39	0.112	4.88377e-62	Proliferating cardiomyocytes	MCM4
PDLIM11	2.31194e-66	0.610429	0.859	0.548	5.73707e-62	Proliferating cardiomyocytes	PDLIM1
HAGH	2.37038e-66	0.39077	0.636	0.262	5.8821e-62	Proliferating cardiomyocytes	HAGH
KCNH21	2.57384e-66	0.469277	0.586	0.229	6.38699e-62	Proliferating cardiomyocytes	KCNH2
HDGF1	3.97234e-66	0.52589	0.652	0.299	9.85737e-62	Proliferating cardiomyocytes	HDGF
XIRP11	5.55092e-66	0.487746	0.819	0.402	1.37746e-61	Proliferating cardiomyocytes	XIRP1
UNC45B1	6.25649e-66	0.37988	0.694	0.267	1.55255e-61	Proliferating cardiomyocytes	UNC45B
SMC1A1	6.48766e-66	0.54172	0.715	0.352	1.60991e-61	Proliferating cardiomyocytes	SMC1A
PPP1R12B1	6.51049e-66	0.52932	0.817	0.429	1.61558e-61	Proliferating cardiomyocytes	PPP1R12B
MYL31	6.74354e-66	0.571277	1	0.854	1.67341e-61	Proliferating cardiomyocytes	MYL3
RAD211	6.77472e-66	0.606846	0.814	0.51	1.68115e-61	Proliferating cardiomyocytes	RAD21
ESRRG1	4.76303e-65	0.374211	0.482	0.161	1.18195e-60	Proliferating cardiomyocytes	ESRRG
MYL71	7.30953e-65	0.59619	1	0.949	1.81386e-60	Proliferating cardiomyocytes	MYL7
SLC8A11	1.22535e-64	0.523628	0.95	0.595	3.0407e-60	Proliferating cardiomyocytes	SLC8A1
CLGN1	1.69163e-64	0.431296	0.594	0.236	4.19778e-60	Proliferating cardiomyocytes	CLGN
CDH21	2.52222e-64	0.543712	0.948	0.761	6.25889e-60	Proliferating cardiomyocytes	CDH2
KPNB1	3.59267e-64	0.529136	0.853	0.63	8.9152e-60	Proliferating cardiomyocytes	KPNB1
SMS1	5.78396e-64	0.579988	0.812	0.543	1.43529e-59	Proliferating cardiomyocytes	SMS
APLP22	7.64707e-64	0.483375	0.966	0.813	1.89762e-59	Proliferating cardiomyocytes	APLP2
MTUS21	7.76579e-64	0.347295	0.631	0.227	1.92708e-59	Proliferating cardiomyocytes	MTUS2
ATP6V0E2	1.07444e-63	0.309433	0.471	0.153	2.66623e-59	Proliferating cardiomyocytes	ATP6V0E2
MDH11	2.57998e-63	0.526129	0.961	0.821	6.40222e-59	Proliferating cardiomyocytes	MDH1
TNNI11	3.98489e-63	0.526448	1	0.849	9.8885e-59	Proliferating cardiomyocytes	TNNI1
HIST1H1D1	4.14084e-63	0.760175	0.497	0.181	1.02755e-58	Proliferating cardiomyocytes	HIST1H1D
RBM241	6.67553e-63	0.395625	0.673	0.27	1.65653e-58	Proliferating cardiomyocytes	RBM24
TNFRSF191	8.08315e-63	0.332536	0.474	0.157	2.00583e-58	Proliferating cardiomyocytes	TNFRSF19
MAZ	1.01826e-62	0.479462	0.715	0.359	2.52681e-58	Proliferating cardiomyocytes	MAZ
B3GALNT1	2.58513e-62	0.323364	0.521	0.182	6.41499e-58	Proliferating cardiomyocytes	B3GALNT1
CCDC341	5.81562e-62	0.551302	0.694	0.333	1.44315e-57	Proliferating cardiomyocytes	CCDC34
KATNAL1	9.05566e-62	0.321001	0.469	0.157	2.24716e-57	Proliferating cardiomyocytes	KATNAL1
MYL41	5.84237e-61	0.489478	0.997	0.821	1.44979e-56	Proliferating cardiomyocytes	MYL4
CDC42EP32	1.33717e-60	0.443836	0.707	0.307	3.3182e-56	Proliferating cardiomyocytes	CDC42EP3
SRL1	1.6798e-60	0.341656	0.597	0.224	4.16841e-56	Proliferating cardiomyocytes	SRL
TEAD11	2.19848e-60	0.483517	0.853	0.551	5.45553e-56	Proliferating cardiomyocytes	TEAD1
LNPEP1	2.47063e-60	0.408229	0.641	0.272	6.13086e-56	Proliferating cardiomyocytes	LNPEP
ADPRHL11	6.24223e-60	0.380563	0.534	0.195	1.54901e-55	Proliferating cardiomyocytes	ADPRHL1
DNMT11	8.47252e-60	0.570345	0.678	0.341	2.10246e-55	Proliferating cardiomyocytes	DNMT1
WDR34	2.53375e-59	0.341417	0.49	0.176	6.2875e-55	Proliferating cardiomyocytes	WDR34
C8orf88	2.5574e-59	0.307042	0.419	0.134	6.34618e-55	Proliferating cardiomyocytes	C8orf88
SACS	2.65428e-59	0.473143	0.599	0.258	6.5866e-55	Proliferating cardiomyocytes	SACS
PPP1CC	2.68889e-59	0.554962	0.775	0.503	6.67248e-55	Proliferating cardiomyocytes	PPP1CC
SLCO3A11	3.46037e-59	0.413987	0.657	0.282	8.58692e-55	Proliferating cardiomyocytes	SLCO3A1
PFKP1	4.18365e-59	0.451141	0.94	0.654	1.03817e-54	Proliferating cardiomyocytes	PFKP
PSIP11	5.91078e-59	0.506549	0.777	0.441	1.46676e-54	Proliferating cardiomyocytes	PSIP1
AGL1	6.2767e-59	0.415824	0.702	0.32	1.55756e-54	Proliferating cardiomyocytes	AGL
MIS18BP11	1.18854e-58	0.526696	0.592	0.258	2.94936e-54	Proliferating cardiomyocytes	MIS18BP1
CALM21	1.29893e-58	0.566862	0.984	0.967	3.2233e-54	Proliferating cardiomyocytes	CALM2
RBM381	2.96971e-58	0.398643	0.602	0.244	7.36932e-54	Proliferating cardiomyocytes	RBM38
NEXN1	4.48287e-58	0.473843	0.976	0.773	1.11242e-53	Proliferating cardiomyocytes	NEXN
MT1E1	9.92331e-58	0.937587	0.906	0.728	2.46247e-53	Proliferating cardiomyocytes	MT1E
NUDT11	1.42842e-57	0.36686	0.461	0.164	3.54461e-53	Proliferating cardiomyocytes	NUDT1
STK391	1.72416e-57	0.370259	0.673	0.289	4.27851e-53	Proliferating cardiomyocytes	STK39
PERP2	1.86809e-57	0.383463	0.72	0.314	4.63567e-53	Proliferating cardiomyocytes	PERP
LSM41	2.31944e-57	0.605256	0.704	0.418	5.75569e-53	Proliferating cardiomyocytes	LSM4
DAAM11	2.71941e-57	0.475387	0.895	0.673	6.74823e-53	Proliferating cardiomyocytes	DAAM1
TPM11	3.3507e-57	0.441856	1	1	8.31475e-53	Proliferating cardiomyocytes	TPM1
NUCB21	3.57677e-57	0.513957	0.895	0.726	8.87575e-53	Proliferating cardiomyocytes	NUCB2
SPOCK21	2.19707e-56	0.421139	0.657	0.286	5.45202e-52	Proliferating cardiomyocytes	SPOCK2
CEP70	3.04461e-56	0.320729	0.424	0.142	7.55519e-52	Proliferating cardiomyocytes	CEP70
RNF1501	3.52333e-56	0.369014	0.602	0.243	8.74315e-52	Proliferating cardiomyocytes	RNF150
TXNIP1	6.46825e-56	0.588171	0.851	0.57	1.6051e-51	Proliferating cardiomyocytes	TXNIP
AC020909.21	1.28996e-55	0.651253	0.877	0.626	3.20103e-51	Proliferating cardiomyocytes	AC020909.2
TNNC11	6.00114e-55	0.466004	1	0.903	1.48918e-50	Proliferating cardiomyocytes	TNNC1
CYCS1	6.87066e-55	0.54394	0.89	0.759	1.70495e-50	Proliferating cardiomyocytes	CYCS
TRDN1	7.51394e-55	0.388641	0.848	0.431	1.86458e-50	Proliferating cardiomyocytes	TRDN
FBN21	8.02787e-55	0.526286	0.736	0.377	1.99212e-50	Proliferating cardiomyocytes	FBN2
DKK31	1.70234e-54	0.449877	0.843	0.519	4.22436e-50	Proliferating cardiomyocytes	DKK3
TMEM106C1	2.34774e-54	0.463081	0.552	0.242	5.82592e-50	Proliferating cardiomyocytes	TMEM106C
ECI11	2.39746e-54	0.40135	0.62	0.28	5.94929e-50	Proliferating cardiomyocytes	ECI1
HACD11	3.1464e-54	0.374948	0.728	0.318	7.80779e-50	Proliferating cardiomyocytes	HACD1
MTUS11	4.63925e-54	0.443318	0.846	0.527	1.15123e-49	Proliferating cardiomyocytes	MTUS1
MYZAP1	9.95967e-54	0.326136	0.576	0.225	2.47149e-49	Proliferating cardiomyocytes	MYZAP
ATP2A21	1.00508e-53	0.44652	0.935	0.689	2.49411e-49	Proliferating cardiomyocytes	ATP2A2
ACTN21	1.1198e-53	0.397834	0.94	0.614	2.77879e-49	Proliferating cardiomyocytes	ACTN2
MITF1	1.57118e-53	0.313466	0.516	0.195	3.89887e-49	Proliferating cardiomyocytes	MITF
SLC38A11	2.54031e-53	0.393217	0.757	0.383	6.30378e-49	Proliferating cardiomyocytes	SLC38A1
CCDC88A2	1.61319e-52	0.489016	0.757	0.453	4.00313e-48	Proliferating cardiomyocytes	CCDC88A
PXMP2	2.03992e-52	0.346834	0.539	0.222	5.06205e-48	Proliferating cardiomyocytes	PXMP2
TRIM631	2.10867e-52	0.370661	0.607	0.251	5.23267e-48	Proliferating cardiomyocytes	TRIM63
RYR21	3.70523e-52	0.451059	0.822	0.453	9.19452e-48	Proliferating cardiomyocytes	RYR2
MYH71	3.83481e-52	0.468806	0.974	0.812	9.51608e-48	Proliferating cardiomyocytes	MYH7
MIR133A1HG	7.79001e-52	0.327938	0.359	0.11	1.93309e-47	Proliferating cardiomyocytes	MIR133A1HG
PALM2-AKAP21	9.07692e-52	0.424482	0.929	0.763	2.25244e-47	Proliferating cardiomyocytes	PALM2-AKAP2
STIP1	9.99578e-52	0.389774	0.636	0.305	2.48045e-47	Proliferating cardiomyocytes	STIP1
AKAP61	1.13238e-51	0.342127	0.518	0.2	2.81001e-47	Proliferating cardiomyocytes	AKAP6
USP11	2.54444e-51	0.42645	0.526	0.224	6.31402e-47	Proliferating cardiomyocytes	USP1
SELENOW1	2.61003e-51	0.429496	0.997	0.975	6.47679e-47	Proliferating cardiomyocytes	SELENOW
NEK71	4.14548e-51	0.396685	0.683	0.332	1.0287e-46	Proliferating cardiomyocytes	NEK7
G0S21	7.93199e-51	0.446164	0.537	0.216	1.96832e-46	Proliferating cardiomyocytes	G0S2
ANGPT11	8.25465e-51	0.468751	0.634	0.294	2.04839e-46	Proliferating cardiomyocytes	ANGPT1
PPIF1	1.14808e-50	0.346118	0.571	0.244	2.84897e-46	Proliferating cardiomyocytes	PPIF
SDHA1	1.47855e-50	0.392705	0.72	0.371	3.66903e-46	Proliferating cardiomyocytes	SDHA
NASP1	1.84046e-50	0.529471	0.877	0.725	4.5671e-46	Proliferating cardiomyocytes	NASP
FITM11	1.92855e-50	0.495334	0.728	0.38	4.78569e-46	Proliferating cardiomyocytes	FITM1
SAE1	1.98475e-50	0.337719	0.55	0.238	4.92516e-46	Proliferating cardiomyocytes	SAE1
SMYD11	1.99276e-50	0.387959	0.772	0.383	4.94503e-46	Proliferating cardiomyocytes	SMYD1
ATP1B11	3.26928e-50	0.471271	0.866	0.642	8.11271e-46	Proliferating cardiomyocytes	ATP1B1
PLEKHA71	3.56618e-50	0.309393	0.453	0.163	8.84949e-46	Proliferating cardiomyocytes	PLEKHA7
FAT11	3.98294e-50	0.443877	0.641	0.306	9.88365e-46	Proliferating cardiomyocytes	FAT1
HINT12	6.18003e-50	0.631166	0.945	0.942	1.53357e-45	Proliferating cardiomyocytes	HINT1
ACTC11	1.16538e-49	0.38425	1	0.958	2.89189e-45	Proliferating cardiomyocytes	ACTC1
CPEB41	1.6927e-49	0.352704	0.683	0.319	4.20044e-45	Proliferating cardiomyocytes	CPEB4
NCAM1	2.17919e-49	0.461916	0.932	0.736	5.40767e-45	Proliferating cardiomyocytes	NCAM1
CTSZ	2.28238e-49	0.544386	0.602	0.29	5.66373e-45	Proliferating cardiomyocytes	CTSZ
YWHAH1	2.75817e-49	0.450334	0.822	0.615	6.84441e-45	Proliferating cardiomyocytes	YWHAH
IGSF3	6.11077e-49	0.305283	0.487	0.187	1.51639e-44	Proliferating cardiomyocytes	IGSF3
KIF5B1	6.83913e-49	0.462976	0.919	0.824	1.69713e-44	Proliferating cardiomyocytes	KIF5B
SPDL11	8.79203e-49	0.350034	0.411	0.149	2.18174e-44	Proliferating cardiomyocytes	SPDL1
HNRNPR1	1.15638e-48	0.391381	0.887	0.749	2.86956e-44	Proliferating cardiomyocytes	HNRNPR
ETV5	1.72746e-48	0.314367	0.432	0.156	4.2867e-44	Proliferating cardiomyocytes	ETV5
RFC31	2.03541e-48	0.327384	0.369	0.123	5.05086e-44	Proliferating cardiomyocytes	RFC3
TCEA31	3.0323e-48	0.334787	0.531	0.212	7.52464e-44	Proliferating cardiomyocytes	TCEA3
CGNL11	3.04527e-48	0.493976	0.866	0.641	7.55683e-44	Proliferating cardiomyocytes	CGNL1
DBNDD21	3.21271e-48	0.331561	0.589	0.25	7.97234e-44	Proliferating cardiomyocytes	DBNDD2
TUBB61	5.88343e-48	0.517993	0.812	0.614	1.45997e-43	Proliferating cardiomyocytes	TUBB6
GATA41	7.3522e-48	0.360367	0.641	0.3	1.82445e-43	Proliferating cardiomyocytes	GATA4
USP281	1.18296e-47	0.340619	0.589	0.263	2.93552e-43	Proliferating cardiomyocytes	USP28
MOXD1	1.32033e-47	0.462898	0.757	0.436	3.2764e-43	Proliferating cardiomyocytes	MOXD1
AKR1B11	1.605e-47	0.479186	0.683	0.37	3.98281e-43	Proliferating cardiomyocytes	AKR1B1
TNNT21	8.78509e-47	0.342828	0.997	0.926	2.18002e-42	Proliferating cardiomyocytes	TNNT2
CFL21	9.98103e-47	0.449752	0.772	0.498	2.47679e-42	Proliferating cardiomyocytes	CFL2
RHEB	1.32013e-46	0.451746	0.804	0.633	3.27591e-42	Proliferating cardiomyocytes	RHEB
TMX4	1.70672e-46	0.459962	0.754	0.483	4.23523e-42	Proliferating cardiomyocytes	TMX4
CTNNAL11	2.47866e-46	0.400599	0.751	0.442	6.15079e-42	Proliferating cardiomyocytes	CTNNAL1
LINC008811	2.87179e-46	0.369148	0.832	0.505	7.12636e-42	Proliferating cardiomyocytes	LINC00881
IDH21	2.89561e-46	0.451313	0.882	0.773	7.18545e-42	Proliferating cardiomyocytes	IDH2
MICAL31	4.80655e-46	0.414813	0.597	0.277	1.19275e-41	Proliferating cardiomyocytes	MICAL3
A2M2	5.59668e-46	0.522553	0.812	0.568	1.38881e-41	Proliferating cardiomyocytes	A2M
ZNF3301	9.3137e-46	0.425594	0.801	0.513	2.31119e-41	Proliferating cardiomyocytes	ZNF330
NAP1L4	1.2993e-45	0.438692	0.777	0.526	3.22421e-41	Proliferating cardiomyocytes	NAP1L4
FLOT11	1.87272e-45	0.42299	0.707	0.415	4.64716e-41	Proliferating cardiomyocytes	FLOT1
LAMA21	1.97434e-45	0.399981	0.675	0.345	4.89932e-41	Proliferating cardiomyocytes	LAMA2
JADE1	2.45199e-45	0.331941	0.432	0.166	6.08461e-41	Proliferating cardiomyocytes	JADE1
PRRC2A	2.45749e-45	0.359294	0.605	0.291	6.09826e-41	Proliferating cardiomyocytes	PRRC2A
PKIA1	3.57921e-45	0.382697	0.613	0.284	8.88182e-41	Proliferating cardiomyocytes	PKIA
MAN1C11	5.53257e-45	0.3273	0.479	0.196	1.37291e-40	Proliferating cardiomyocytes	MAN1C1
SPINT21	6.76061e-45	0.32057	0.516	0.217	1.67765e-40	Proliferating cardiomyocytes	SPINT2
TUBA1C2	7.67433e-45	0.687619	0.652	0.39	1.90438e-40	Proliferating cardiomyocytes	TUBA1C
POPDC21	8.0708e-45	0.337101	0.872	0.521	2.00277e-40	Proliferating cardiomyocytes	POPDC2
SPOCK11	1.16284e-44	0.373349	0.453	0.178	2.88559e-40	Proliferating cardiomyocytes	SPOCK1
BCAM1	1.55377e-44	0.333177	0.675	0.323	3.85569e-40	Proliferating cardiomyocytes	BCAM
ABLIM11	1.68411e-44	0.37069	0.793	0.45	4.17912e-40	Proliferating cardiomyocytes	ABLIM1
TMED5	1.78146e-44	0.35229	0.568	0.266	4.42071e-40	Proliferating cardiomyocytes	TMED5
PALLD1	6.05067e-44	0.420431	0.971	0.859	1.50147e-39	Proliferating cardiomyocytes	PALLD
MYL91	6.22531e-44	0.52334	0.995	0.956	1.54481e-39	Proliferating cardiomyocytes	MYL9
CIB21	7.51186e-44	0.344162	0.492	0.209	1.86407e-39	Proliferating cardiomyocytes	CIB2
SMC31	1.68287e-43	0.487458	0.72	0.473	4.17605e-39	Proliferating cardiomyocytes	SMC3
KRT83	2.03676e-43	0.408448	0.945	0.751	5.05423e-39	Proliferating cardiomyocytes	KRT8
MASP11	3.29983e-43	0.347963	0.78	0.439	8.18853e-39	Proliferating cardiomyocytes	MASP1
COX171	5.29332e-43	0.52551	0.775	0.578	1.31354e-38	Proliferating cardiomyocytes	COX17
PBX11	1.11937e-42	0.436479	0.814	0.565	2.77772e-38	Proliferating cardiomyocytes	PBX1
HIGD1A1	1.41649e-42	0.339448	0.686	0.351	3.51501e-38	Proliferating cardiomyocytes	HIGD1A
HELLS1	1.50278e-42	0.535214	0.401	0.157	3.72914e-38	Proliferating cardiomyocytes	HELLS
GAREM11	2.28263e-42	0.300824	0.469	0.189	5.66434e-38	Proliferating cardiomyocytes	GAREM1
STARD71	3.68493e-42	0.319972	0.62	0.3	9.14416e-38	Proliferating cardiomyocytes	STARD7
DMD1	4.5471e-42	0.342806	0.678	0.326	1.12836e-37	Proliferating cardiomyocytes	DMD
NUDT41	5.83058e-42	0.49596	0.819	0.602	1.44686e-37	Proliferating cardiomyocytes	NUDT4
ATP5F1B1	5.89024e-42	0.419918	0.958	0.901	1.46166e-37	Proliferating cardiomyocytes	ATP5F1B
XPO1	9.22408e-42	0.367644	0.665	0.349	2.28895e-37	Proliferating cardiomyocytes	XPO1
CKM1	1.36486e-41	0.316954	0.974	0.724	3.3869e-37	Proliferating cardiomyocytes	CKM
CRIP22	1.74987e-41	0.390808	0.95	0.768	4.3423e-37	Proliferating cardiomyocytes	CRIP2
TSPAN181	2.1058e-41	0.374654	0.639	0.321	5.22553e-37	Proliferating cardiomyocytes	TSPAN18
GCHFR1	2.15643e-41	0.346332	0.401	0.156	5.35118e-37	Proliferating cardiomyocytes	GCHFR
ITSN21	3.80166e-41	0.345897	0.61	0.298	9.43382e-37	Proliferating cardiomyocytes	ITSN2
ITGA71	6.11642e-41	0.325297	0.56	0.258	1.51779e-36	Proliferating cardiomyocytes	ITGA7
MTSS11	9.48135e-41	0.331108	0.503	0.222	2.3528e-36	Proliferating cardiomyocytes	MTSS1
SGIP11	1.03245e-40	0.35897	0.573	0.27	2.56202e-36	Proliferating cardiomyocytes	SGIP1
TBC1D11	1.85555e-40	0.309752	0.605	0.291	4.60454e-36	Proliferating cardiomyocytes	TBC1D1
SUZ12	3.12872e-40	0.318628	0.565	0.271	7.76392e-36	Proliferating cardiomyocytes	SUZ12
PBRM1	3.37502e-40	0.352924	0.66	0.353	8.37512e-36	Proliferating cardiomyocytes	PBRM1
PRKDC1	3.66935e-40	0.47466	0.89	0.759	9.10549e-36	Proliferating cardiomyocytes	PRKDC
MT1F	4.69449e-40	0.44623	0.351	0.124	1.16494e-35	Proliferating cardiomyocytes	MT1F
PRICKLE11	5.22767e-40	0.419159	0.712	0.419	1.29725e-35	Proliferating cardiomyocytes	PRICKLE1
ANKRD91	6.74684e-40	0.32126	0.594	0.286	1.67423e-35	Proliferating cardiomyocytes	ANKRD9
AK41	1.21807e-39	0.30338	0.513	0.222	3.02265e-35	Proliferating cardiomyocytes	AK4
ADAMTS91	1.30593e-39	0.336282	0.539	0.245	3.24066e-35	Proliferating cardiomyocytes	ADAMTS9
MT2A1	3.63808e-39	0.689794	0.971	0.887	9.02789e-35	Proliferating cardiomyocytes	MT2A
C12orf751	1.13378e-38	0.314212	0.505	0.223	2.81348e-34	Proliferating cardiomyocytes	C12orf75
WNK11	1.16765e-38	0.38091	0.843	0.612	2.89751e-34	Proliferating cardiomyocytes	WNK1
AHNAK21	1.29186e-38	0.589148	0.484	0.222	3.20575e-34	Proliferating cardiomyocytes	AHNAK2
ALPK21	1.39121e-38	0.319591	0.631	0.294	3.45229e-34	Proliferating cardiomyocytes	ALPK2
ZBTB16	1.48294e-38	0.303641	0.408	0.162	3.67992e-34	Proliferating cardiomyocytes	ZBTB16
MCM71	1.70893e-38	0.380652	0.414	0.171	4.2407e-34	Proliferating cardiomyocytes	MCM7
PCDH71	2.82316e-38	0.397047	0.809	0.534	7.00567e-34	Proliferating cardiomyocytes	PCDH7
VDAC31	3.36459e-38	0.440004	0.78	0.611	8.34923e-34	Proliferating cardiomyocytes	VDAC3
SNHG141	3.66445e-38	0.570288	0.859	0.706	9.09334e-34	Proliferating cardiomyocytes	SNHG14
SH3BGR1	6.09871e-38	0.340706	0.715	0.4	1.5134e-33	Proliferating cardiomyocytes	SH3BGR
FABP31	7.45935e-38	0.321226	0.914	0.692	1.85104e-33	Proliferating cardiomyocytes	FABP3
MT1G1	9.20493e-38	0.96208	0.777	0.585	2.2842e-33	Proliferating cardiomyocytes	MT1G
CRYBG3	9.35001e-38	0.473966	0.618	0.335	2.32021e-33	Proliferating cardiomyocytes	CRYBG3
PPP2R5C	1.0355e-37	0.340019	0.62	0.332	2.56958e-33	Proliferating cardiomyocytes	PPP2R5C
ST3GAL11	1.09384e-37	0.330714	0.584	0.287	2.71436e-33	Proliferating cardiomyocytes	ST3GAL1
MCRIP21	1.42405e-37	0.300801	0.503	0.226	3.53377e-33	Proliferating cardiomyocytes	MCRIP2
CMC2	1.79786e-37	0.339958	0.584	0.305	4.4614e-33	Proliferating cardiomyocytes	CMC2
FGD6	2.61045e-37	0.31699	0.471	0.211	6.47782e-33	Proliferating cardiomyocytes	FGD6
IRF2BPL	9.55678e-37	0.336529	0.584	0.306	2.37151e-32	Proliferating cardiomyocytes	IRF2BPL
PHIP1	9.75568e-37	0.398355	0.597	0.319	2.42087e-32	Proliferating cardiomyocytes	PHIP
ROBO11	3.0849e-36	0.369688	0.613	0.317	7.65518e-32	Proliferating cardiomyocytes	ROBO1
BMP51	7.22527e-36	0.313349	0.691	0.365	1.79295e-31	Proliferating cardiomyocytes	BMP5
IPO7	2.05886e-35	0.348788	0.704	0.435	5.10905e-31	Proliferating cardiomyocytes	IPO7
HMGN3	2.76648e-35	0.355726	0.866	0.752	6.86502e-31	Proliferating cardiomyocytes	HMGN3
PKM1	2.94056e-35	0.388491	0.95	0.911	7.29699e-31	Proliferating cardiomyocytes	PKM
LSM51	3.87103e-35	0.368958	0.555	0.299	9.60597e-31	Proliferating cardiomyocytes	LSM5
MB1	3.91697e-35	0.526922	0.702	0.402	9.71995e-31	Proliferating cardiomyocytes	MB
CHD4	4.297e-35	0.356595	0.901	0.781	1.0663e-30	Proliferating cardiomyocytes	CHD4
VBP1	5.61845e-35	0.322254	0.594	0.325	1.39422e-30	Proliferating cardiomyocytes	VBP1
TSC22D21	7.78391e-35	0.325789	0.589	0.31	1.93158e-30	Proliferating cardiomyocytes	TSC22D2
CDK2AP21	1.27463e-34	0.394665	0.542	0.276	3.16299e-30	Proliferating cardiomyocytes	CDK2AP2
RBBP71	2.69563e-34	0.312958	0.924	0.809	6.68921e-30	Proliferating cardiomyocytes	RBBP7
MT1X1	3.84368e-34	0.820861	0.788	0.63	9.5381e-30	Proliferating cardiomyocytes	MT1X
HK11	5.16688e-34	0.333043	0.772	0.508	1.28216e-29	Proliferating cardiomyocytes	HK1
QKI2	5.30161e-34	0.349935	0.853	0.674	1.31559e-29	Proliferating cardiomyocytes	QKI
BAMBI1	7.08983e-34	0.371959	0.516	0.258	1.75934e-29	Proliferating cardiomyocytes	BAMBI
PRKACA1	9.03467e-34	0.345711	0.694	0.433	2.24195e-29	Proliferating cardiomyocytes	PRKACA
BUB31	1.1621e-33	0.339203	0.534	0.28	2.88375e-29	Proliferating cardiomyocytes	BUB3
PARP11	2.05949e-33	0.32262	0.723	0.447	5.11063e-29	Proliferating cardiomyocytes	PARP1
APOBEC21	3.05836e-33	0.306477	0.634	0.317	7.58932e-29	Proliferating cardiomyocytes	APOBEC2
GSPT1	3.17919e-33	0.37178	0.696	0.472	7.88917e-29	Proliferating cardiomyocytes	GSPT1
MSRB31	3.42714e-33	0.311995	0.681	0.398	8.50445e-29	Proliferating cardiomyocytes	MSRB3
IARS21	4.41135e-33	0.301665	0.654	0.368	1.09468e-28	Proliferating cardiomyocytes	IARS2
DUT1	4.98052e-33	0.589776	0.688	0.48	1.23592e-28	Proliferating cardiomyocytes	DUT
PMP22	5.37405e-33	0.341752	0.654	0.384	1.33357e-28	Proliferating cardiomyocytes	PMP22
CBX11	5.77972e-33	0.375918	0.712	0.476	1.43424e-28	Proliferating cardiomyocytes	CBX1
LAMB21	6.84877e-33	0.38444	0.809	0.575	1.69952e-28	Proliferating cardiomyocytes	LAMB2
IMMT1	7.75648e-33	0.308594	0.725	0.458	1.92477e-28	Proliferating cardiomyocytes	IMMT
PCMT1	1.18167e-32	0.320475	0.683	0.415	2.93232e-28	Proliferating cardiomyocytes	PCMT1
CALM3	1.1988e-32	0.459922	0.812	0.76	2.97483e-28	Proliferating cardiomyocytes	CALM3
SLIT31	1.80242e-32	0.369485	0.573	0.304	4.4727e-28	Proliferating cardiomyocytes	SLIT3
NT5DC2	1.83098e-32	0.3714	0.793	0.648	4.54357e-28	Proliferating cardiomyocytes	NT5DC2
PTPRD	4.3822e-32	0.306908	0.565	0.294	1.08744e-27	Proliferating cardiomyocytes	PTPRD
CKB1	1.78758e-31	0.348299	0.788	0.632	4.43587e-27	Proliferating cardiomyocytes	CKB
CACYBP	2.29607e-31	0.321004	0.66	0.405	5.69769e-27	Proliferating cardiomyocytes	CACYBP
SNRNP25	2.49421e-31	0.310107	0.529	0.283	6.18939e-27	Proliferating cardiomyocytes	SNRNP25
ECI2	2.79144e-31	0.327748	0.647	0.391	6.92697e-27	Proliferating cardiomyocytes	ECI2
CAMK2D1	1.548e-30	0.32421	0.733	0.491	3.84136e-26	Proliferating cardiomyocytes	CAMK2D
UQCRFS11	1.92963e-30	0.413477	0.798	0.725	4.78839e-26	Proliferating cardiomyocytes	UQCRFS1
HIST1H1C1	2.2474e-30	0.618298	0.626	0.42	5.57693e-26	Proliferating cardiomyocytes	HIST1H1C
NDUFAF31	3.34392e-30	0.394021	0.738	0.621	8.29793e-26	Proliferating cardiomyocytes	NDUFAF3
FXR1	5.60479e-30	0.317991	0.861	0.791	1.39083e-25	Proliferating cardiomyocytes	FXR1
XRCC6	2.12395e-29	0.303364	0.83	0.686	5.27058e-25	Proliferating cardiomyocytes	XRCC6
MAPRE1	4.59074e-29	0.316824	0.673	0.448	1.13919e-24	Proliferating cardiomyocytes	MAPRE1
CCND21	5.1779e-29	0.652264	0.843	0.774	1.2849e-24	Proliferating cardiomyocytes	CCND2
KLHDC8B1	5.45887e-29	0.3153	0.652	0.38	1.35462e-24	Proliferating cardiomyocytes	KLHDC8B
LAPTM4B1	1.72006e-28	0.333653	0.872	0.786	4.26832e-24	Proliferating cardiomyocytes	LAPTM4B
COA1	1.75998e-28	0.308322	0.571	0.326	4.36738e-24	Proliferating cardiomyocytes	COA1
PIN1	1.9354e-28	0.328276	0.686	0.485	4.8027e-24	Proliferating cardiomyocytes	PIN1
CCAR1	2.16363e-28	0.317467	0.644	0.397	5.36906e-24	Proliferating cardiomyocytes	CCAR1
SPTAN11	2.99375e-28	0.326629	0.835	0.659	7.42898e-24	Proliferating cardiomyocytes	SPTAN1
PLIN3	4.56415e-28	0.335087	0.542	0.313	1.13259e-23	Proliferating cardiomyocytes	PLIN3
COX8A1	4.8251e-28	0.423427	0.898	0.93	1.19735e-23	Proliferating cardiomyocytes	COX8A
HIST1H1E1	8.49313e-28	0.486944	0.521	0.298	2.10757e-23	Proliferating cardiomyocytes	HIST1H1E
COX201	2.21397e-27	0.386214	0.775	0.663	5.49397e-23	Proliferating cardiomyocytes	COX20
SRSF22	2.2742e-27	0.313823	0.77	0.55	5.64343e-23	Proliferating cardiomyocytes	SRSF2
PCBD11	4.66408e-27	0.377004	0.636	0.428	1.15739e-22	Proliferating cardiomyocytes	PCBD1
CRIP11	4.87888e-27	0.39054	0.372	0.17	1.21069e-22	Proliferating cardiomyocytes	CRIP1
NAV12	7.35004e-27	0.386366	0.709	0.489	1.82391e-22	Proliferating cardiomyocytes	NAV1
NFIB1	5.28406e-26	0.320601	0.898	0.795	1.31124e-21	Proliferating cardiomyocytes	NFIB
COX5A1	1.22267e-25	0.344684	0.906	0.87	3.03407e-21	Proliferating cardiomyocytes	COX5A
NDUFS61	2.29684e-25	0.311469	0.869	0.832	5.69961e-21	Proliferating cardiomyocytes	NDUFS6
BANF1	2.61815e-25	0.362448	0.757	0.678	6.49693e-21	Proliferating cardiomyocytes	BANF1
PGAM11	6.01967e-25	0.340707	0.749	0.577	1.49378e-20	Proliferating cardiomyocytes	PGAM1
ADI1	7.40838e-25	0.321325	0.589	0.365	1.83839e-20	Proliferating cardiomyocytes	ADI1
ANK31	9.01101e-25	0.313362	0.691	0.441	2.23608e-20	Proliferating cardiomyocytes	ANK3
KIF21A1	1.2146e-24	0.353221	0.738	0.532	3.01402e-20	Proliferating cardiomyocytes	KIF21A
SPTBN12	1.2863e-24	0.31467	0.976	0.928	3.19196e-20	Proliferating cardiomyocytes	SPTBN1
PPM1G	2.44468e-24	0.319045	0.72	0.543	6.06647e-20	Proliferating cardiomyocytes	PPM1G
ZNF1061	5.6275e-24	0.310197	0.717	0.507	1.39646e-19	Proliferating cardiomyocytes	ZNF106
SLC1A31	1.67213e-23	0.308462	0.361	0.168	4.14939e-19	Proliferating cardiomyocytes	SLC1A3
DCBLD21	1.69732e-23	0.333973	0.683	0.482	4.2119e-19	Proliferating cardiomyocytes	DCBLD2
TMEM14B1	6.07025e-23	0.315471	0.683	0.522	1.50633e-18	Proliferating cardiomyocytes	TMEM14B
CMYA51	7.11089e-23	0.432044	0.77	0.605	1.76457e-18	Proliferating cardiomyocytes	CMYA5
DCTN3	1.34242e-22	0.354853	0.741	0.635	3.33121e-18	Proliferating cardiomyocytes	DCTN3
PLP2	3.23071e-22	0.332239	0.665	0.493	8.017e-18	Proliferating cardiomyocytes	PLP2
MACF12	3.30804e-22	0.347479	0.887	0.793	8.2089e-18	Proliferating cardiomyocytes	MACF1
ARL6IP13	1.85551e-21	0.491346	0.539	0.36	4.60445e-17	Proliferating cardiomyocytes	ARL6IP1
DBI	2.1723e-21	0.373258	0.911	0.937	5.39057e-17	Proliferating cardiomyocytes	DBI
ARL2	6.22489e-21	0.320132	0.686	0.565	1.54471e-16	Proliferating cardiomyocytes	ARL2
NPPA1	6.42884e-21	0.672514	0.783	0.668	1.59532e-16	Proliferating cardiomyocytes	NPPA
GTF2A2	1.63156e-20	0.339948	0.657	0.53	4.04872e-16	Proliferating cardiomyocytes	GTF2A2
AHNAK	4.30991e-20	0.303494	0.859	0.773	1.0695e-15	Proliferating cardiomyocytes	AHNAK
PCNA1	5.92633e-20	0.373703	0.33	0.167	1.47062e-15	Proliferating cardiomyocytes	PCNA
CARHSP12	9.07391e-20	0.308885	0.613	0.418	2.25169e-15	Proliferating cardiomyocytes	CARHSP1
RAMP11	2.76272e-19	0.362248	0.657	0.479	6.85569e-15	Proliferating cardiomyocytes	RAMP1
AURKAIP1	1.72835e-17	0.301412	0.767	0.736	4.28889e-13	Proliferating cardiomyocytes	AURKAIP1
SLC25A5	1.60534e-16	0.310175	0.827	0.843	3.98365e-12	Proliferating cardiomyocytes	SLC25A5
DYNLL1	1.29697e-15	0.351583	0.95	0.966	3.21842e-11	Proliferating cardiomyocytes	DYNLL1
PTMS1	1.26187e-13	0.374524	0.919	0.953	3.13133e-09	Proliferating cardiomyocytes	PTMS
HIST2H2AC1	1.00194e-07	0.360457	0.351	0.246	0.00248632	Proliferating cardiomyocytes	HIST2H2AC
CCL211	3.67719e-07	0.628944	0.301	0.208	0.00912495	Proliferating cardiomyocytes	CCL21
SCT	0	2.64787	0.821	0.022	0	Endoderm-like cells	SCT
SCGN	0	2.34567	0.836	0.012	0	Endoderm-like cells	SCGN
SCG3	0	1.648	0.791	0.004	0	Endoderm-like cells	SCG3
PCSK1	0	1.58206	0.746	0.003	0	Endoderm-like cells	PCSK1
CRYBA2	0	1.57775	0.582	0.001	0	Endoderm-like cells	CRYBA2
SMIM6	0	1.53048	0.761	0.006	0	Endoderm-like cells	SMIM6
TM4SF41	0	1.47191	0.642	0.015	0	Endoderm-like cells	TM4SF4
HEPACAM2	0	1.37803	0.731	0.003	0	Endoderm-like cells	HEPACAM2
A1CF	0	1.35768	0.731	0.01	0	Endoderm-like cells	A1CF
MIR7-3HG	0	1.35389	0.597	0.002	0	Endoderm-like cells	MIR7-3HG
CALB1	0	1.26625	0.343	0.001	0	Endoderm-like cells	CALB1
RAB3B	0	1.19894	0.731	0.013	0	Endoderm-like cells	RAB3B
NEUROD1	0	1.13626	0.507	0.001	0	Endoderm-like cells	NEUROD1
KIAA1324	0	1.12179	0.731	0.01	0	Endoderm-like cells	KIAA1324
CDCP1	0	1.09609	0.731	0.009	0	Endoderm-like cells	CDCP1
FEV	0	1.08136	0.552	0.002	0	Endoderm-like cells	FEV
SYP	0	1.01968	0.731	0.016	0	Endoderm-like cells	SYP
VGF	0	1.01301	0.552	0.002	0	Endoderm-like cells	VGF
CHGB	0	1.00484	0.597	0.005	0	Endoderm-like cells	CHGB
MS4A8	0	0.988011	0.567	0.005	0	Endoderm-like cells	MS4A8
AC090679.2	0	0.965183	0.478	0	0	Endoderm-like cells	AC090679.2
LINC00261	0	0.962642	0.373	0.002	0	Endoderm-like cells	LINC00261
RNF1281	0	0.937337	0.672	0.016	0	Endoderm-like cells	RNF128
ISL1	0	0.91087	0.373	0.002	0	Endoderm-like cells	ISL1
RIMBP2	0	0.893626	0.672	0.001	0	Endoderm-like cells	RIMBP2
GAD2	0	0.88224	0.552	0.001	0	Endoderm-like cells	GAD2
DDC	0	0.839618	0.522	0.009	0	Endoderm-like cells	DDC
ST18	0	0.838179	0.597	0	0	Endoderm-like cells	ST18
ABCB1	0	0.832081	0.597	0.01	0	Endoderm-like cells	ABCB1
VWA5B2	0	0.787057	0.627	0.004	0	Endoderm-like cells	VWA5B2
PROM1	0	0.765449	0.522	0.01	0	Endoderm-like cells	PROM1
TM4SF5	0	0.761474	0.493	0.008	0	Endoderm-like cells	TM4SF5
PAX4	0	0.736065	0.403	0.001	0	Endoderm-like cells	PAX4
RASSF6	0	0.699368	0.537	0.007	0	Endoderm-like cells	RASSF6
ABCC8	0	0.669288	0.463	0.001	0	Endoderm-like cells	ABCC8
RAB26	0	0.665317	0.522	0.005	0	Endoderm-like cells	RAB26
MLXIPL	0	0.624257	0.567	0.006	0	Endoderm-like cells	MLXIPL
INSM1	0	0.615257	0.358	0	0	Endoderm-like cells	INSM1
KCNH6	0	0.598444	0.567	0.001	0	Endoderm-like cells	KCNH6
NKX2-2	0	0.574044	0.358	0	0	Endoderm-like cells	NKX2-2
CLPS	0	0.557149	0.463	0	0	Endoderm-like cells	CLPS
RFX6	0	0.556818	0.478	0.001	0	Endoderm-like cells	RFX6
TUNAR	0	0.539908	0.418	0	0	Endoderm-like cells	TUNAR
LINC01014	0	0.522197	0.388	0	0	Endoderm-like cells	LINC01014
KCNJ6	0	0.503511	0.373	0.001	0	Endoderm-like cells	KCNJ6
SSTR5-AS1	0	0.494792	0.373	0.001	0	Endoderm-like cells	SSTR5-AS1
CELF3	0	0.494461	0.418	0.001	0	Endoderm-like cells	CELF3
FOXA2	0	0.492143	0.328	0.003	0	Endoderm-like cells	FOXA2
HOXA10	0	0.484279	0.328	0.002	0	Endoderm-like cells	HOXA10
ARX	0	0.44877	0.328	0	0	Endoderm-like cells	ARX
IHH	0	0.445898	0.373	0.003	0	Endoderm-like cells	IHH
SCN3A	0	0.436274	0.373	0.003	0	Endoderm-like cells	SCN3A
SYT5	0	0.435337	0.358	0.004	0	Endoderm-like cells	SYT5
BTBD17	0	0.417683	0.313	0.002	0	Endoderm-like cells	BTBD17
CDK5R2	0	0.407831	0.358	0.002	0	Endoderm-like cells	CDK5R2
CFAP65	0	0.40009	0.328	0	0	Endoderm-like cells	CFAP65
KCNB2	0	0.378395	0.313	0.002	0	Endoderm-like cells	KCNB2
RUNDC3A	0	0.34587	0.343	0.003	0	Endoderm-like cells	RUNDC3A
TMEM61	0	0.326248	0.328	0.002	0	Endoderm-like cells	TMEM61
KIF19	0	0.32349	0.328	0.003	0	Endoderm-like cells	KIF19
ANXA13	2.33696e-307	1.10472	0.403	0.006	5.79917e-303	Endoderm-like cells	ANXA13
SCG2	1.6941e-302	1.95077	0.672	0.019	4.2039e-298	Endoderm-like cells	SCG2
GCNT1	2.56487e-302	1.00724	0.612	0.016	6.36473e-298	Endoderm-like cells	GCNT1
SMIM22	7.0715e-292	0.639473	0.507	0.011	1.75479e-287	Endoderm-like cells	SMIM22
AMBP	2.84211e-286	0.512401	0.343	0.005	7.0527e-282	Endoderm-like cells	AMBP
CADPS	1.69051e-280	1.44833	0.821	0.032	4.19499e-276	Endoderm-like cells	CADPS
FXYD31	1.30122e-279	2.12931	0.806	0.031	3.22898e-275	Endoderm-like cells	FXYD3
AP1M21	1.76629e-272	0.556717	0.537	0.013	4.38306e-268	Endoderm-like cells	AP1M2
CLDN31	6.86409e-266	1.07064	0.746	0.027	1.70332e-261	Endoderm-like cells	CLDN3
CDH171	6.00974e-264	1.46173	0.836	0.035	1.49132e-259	Endoderm-like cells	CDH17
GNAO1	6.7653e-264	0.560747	0.507	0.012	1.67881e-259	Endoderm-like cells	GNAO1
NEURL1	1.56915e-262	0.501215	0.478	0.011	3.89384e-258	Endoderm-like cells	NEURL1
ALDH1A11	3.41907e-256	2.53849	0.851	0.039	8.48443e-252	Endoderm-like cells	ALDH1A1
HNF4G	3.15818e-254	0.439631	0.403	0.008	7.83701e-250	Endoderm-like cells	HNF4G
RSAD2	5.00045e-254	1.24148	0.478	0.011	1.24086e-249	Endoderm-like cells	RSAD2
LINC02595	2.55758e-253	0.602233	0.448	0.01	6.34662e-249	Endoderm-like cells	LINC02595
ONECUT2	3.31717e-232	0.674509	0.493	0.013	8.23155e-228	Endoderm-like cells	ONECUT2
BAIAP3	6.27327e-232	0.486371	0.403	0.009	1.55671e-227	Endoderm-like cells	BAIAP3
GPR1601	1.20569e-231	0.720566	0.627	0.022	2.99191e-227	Endoderm-like cells	GPR160
UGT8	3.94932e-231	0.551599	0.448	0.011	9.80023e-227	Endoderm-like cells	UGT8
VIL11	1.47491e-214	1.16172	0.806	0.04	3.66e-210	Endoderm-like cells	VIL1
CDH12	2.15752e-212	1.10889	0.896	0.049	5.35389e-208	Endoderm-like cells	CDH1
CHGA	6.29678e-212	4.93744	0.851	0.049	1.56255e-207	Endoderm-like cells	CHGA
NFASC	1.38003e-203	0.366264	0.373	0.008	3.42453e-199	Endoderm-like cells	NFASC
GUCY2C	5.74117e-203	0.642474	0.403	0.01	1.42467e-198	Endoderm-like cells	GUCY2C
LGALS41	1.54253e-201	2.03194	0.791	0.041	3.82779e-197	Endoderm-like cells	LGALS4
TOX3	3.88141e-201	0.583682	0.433	0.012	9.63172e-197	Endoderm-like cells	TOX3
IGFBPL1	5.79779e-201	0.477512	0.373	0.009	1.43872e-196	Endoderm-like cells	IGFBPL1
FOXA11	2.13558e-200	0.690964	0.507	0.016	5.29944e-196	Endoderm-like cells	FOXA1
KIF5C	1.01519e-199	0.510377	0.418	0.011	2.5192e-195	Endoderm-like cells	KIF5C
PHGR11	2.68685e-195	2.74714	0.836	0.05	6.66743e-191	Endoderm-like cells	PHGR1
TTR1	2.09322e-192	4.08177	0.791	0.045	5.19432e-188	Endoderm-like cells	TTR
GLTPD21	8.8616e-192	0.61086	0.522	0.018	2.19901e-187	Endoderm-like cells	GLTPD2
MCOLN3	1.47831e-187	0.871606	0.537	0.02	3.66842e-183	Endoderm-like cells	MCOLN3
CDHR51	2.97133e-185	0.786903	0.537	0.02	7.37337e-181	Endoderm-like cells	CDHR5
GHRL	5.55303e-180	3.90885	0.388	0.011	1.37798e-175	Endoderm-like cells	GHRL
RIMS2	2.18748e-176	0.535969	0.493	0.018	5.42824e-172	Endoderm-like cells	RIMS2
TSPAN1	2.22369e-176	0.9988	0.358	0.009	5.51808e-172	Endoderm-like cells	TSPAN1
CNIH2	5.54103e-176	0.646397	0.552	0.022	1.37501e-171	Endoderm-like cells	CNIH2
C15orf48	8.95492e-176	1.22255	0.582	0.025	2.22216e-171	Endoderm-like cells	C15orf48
RAP1GAP2	6.76759e-174	0.752438	0.627	0.03	1.67938e-169	Endoderm-like cells	RAP1GAP2
PCSK1N	2.38806e-172	2.84515	0.851	0.061	5.92598e-168	Endoderm-like cells	PCSK1N
ARFGEF3	1.00995e-167	1.20152	0.746	0.045	2.50618e-163	Endoderm-like cells	ARFGEF3
TMEM200A	4.98195e-167	0.467366	0.478	0.017	1.23627e-162	Endoderm-like cells	TMEM200A
GNG4	6.92052e-167	0.631984	0.522	0.021	1.71733e-162	Endoderm-like cells	GNG4
PROC	9.93935e-163	0.380681	0.328	0.008	2.46645e-158	Endoderm-like cells	PROC
RBM471	1.02721e-155	1.16286	0.687	0.041	2.54901e-151	Endoderm-like cells	RBM47
RAB251	1.28005e-155	0.553524	0.493	0.02	3.17644e-151	Endoderm-like cells	RAB25
KIF12	7.63901e-154	0.523764	0.448	0.017	1.89562e-149	Endoderm-like cells	KIF12
USH1C1	5.3607e-152	0.682166	0.537	0.025	1.33026e-147	Endoderm-like cells	USH1C
SYT7	5.18814e-150	0.686	0.612	0.033	1.28744e-145	Endoderm-like cells	SYT7
CALY	9.95076e-148	1.35838	0.657	0.04	2.46928e-143	Endoderm-like cells	CALY
AQP3	2.01319e-147	0.570832	0.448	0.017	4.99572e-143	Endoderm-like cells	AQP3
CLDN72	1.26154e-146	1.83839	0.91	0.082	3.13051e-142	Endoderm-like cells	CLDN7
DOCK8	2.49365e-145	0.504981	0.418	0.015	6.188e-141	Endoderm-like cells	DOCK8
STMN2	1.50367e-143	2.10987	0.761	0.056	3.73135e-139	Endoderm-like cells	STMN2
WFDC2	2.31127e-140	0.689022	0.418	0.016	5.73543e-136	Endoderm-like cells	WFDC2
CACNA1A	3.37787e-140	1.70803	0.642	0.041	8.38217e-136	Endoderm-like cells	CACNA1A
BAIAP2L2	1.21882e-139	0.399039	0.313	0.009	3.02451e-135	Endoderm-like cells	BAIAP2L2
PLAC81	2.95652e-136	0.621978	0.448	0.019	7.33661e-132	Endoderm-like cells	PLAC8
MAP71	3.80756e-136	0.768109	0.597	0.034	9.44846e-132	Endoderm-like cells	MAP7
SPINK11	5.34696e-135	2.53584	0.881	0.081	1.32685e-130	Endoderm-like cells	SPINK1
PPL1	4.43938e-134	0.928222	0.672	0.045	1.10163e-129	Endoderm-like cells	PPL
TMEM30B	5.42118e-130	0.346846	0.343	0.011	1.34527e-125	Endoderm-like cells	TMEM30B
TOX	1.78871e-128	0.63644	0.612	0.038	4.43869e-124	Endoderm-like cells	TOX
RGS4	4.36959e-126	1.21177	0.403	0.017	1.08431e-121	Endoderm-like cells	RGS4
PTPRN	1.36619e-125	0.826215	0.552	0.032	3.39019e-121	Endoderm-like cells	PTPRN
HNF4A	1.77938e-121	0.31177	0.343	0.012	4.41553e-117	Endoderm-like cells	HNF4A
ITGB81	6.01773e-118	1.53893	0.821	0.08	1.4933e-113	Endoderm-like cells	ITGB8
MACC11	1.83659e-117	0.865329	0.597	0.039	4.5575e-113	Endoderm-like cells	MACC1
OCLN1	7.02105e-115	0.793308	0.672	0.051	1.74227e-110	Endoderm-like cells	OCLN
TFF31	1.59668e-114	1.45377	0.687	0.054	3.96217e-110	Endoderm-like cells	TFF3
GIPR	3.50624e-112	0.366209	0.328	0.012	8.70074e-108	Endoderm-like cells	GIPR
CMPK2	1.21336e-109	0.582466	0.418	0.021	3.01096e-105	Endoderm-like cells	CMPK2
CD242	2.1182e-109	1.58077	0.821	0.085	5.2563e-105	Endoderm-like cells	CD24
LINC005111	3.16934e-108	0.816184	0.657	0.052	7.86472e-104	Endoderm-like cells	LINC00511
IRF61	1.45599e-106	0.458182	0.433	0.023	3.61305e-102	Endoderm-like cells	IRF6
SSTR2	1.02342e-104	1.30559	0.657	0.057	2.53962e-100	Endoderm-like cells	SSTR2
PLS1	7.50713e-103	0.431026	0.433	0.023	1.86289e-98	Endoderm-like cells	PLS1
BAIAP2L11	4.27537e-96	0.449294	0.433	0.025	1.06093e-91	Endoderm-like cells	BAIAP2L1
MUC131	6.00225e-95	0.835937	0.448	0.027	1.48946e-90	Endoderm-like cells	MUC13
EPCAM1	2.05574e-94	2.08729	0.896	0.132	5.10131e-90	Endoderm-like cells	EPCAM
NNAT	3.49388e-94	1.02773	0.567	0.045	8.67007e-90	Endoderm-like cells	NNAT
STX1A	2.74771e-91	0.405982	0.388	0.021	6.81844e-87	Endoderm-like cells	STX1A
MICAL1	7.1714e-91	0.681651	0.612	0.054	1.77958e-86	Endoderm-like cells	MICAL1
STXBP5	1.34864e-90	0.998411	0.716	0.077	3.34665e-86	Endoderm-like cells	STXBP5
MARVELD31	2.3619e-89	0.408861	0.388	0.021	5.86106e-85	Endoderm-like cells	MARVELD3
DUSP41	4.29372e-89	0.689143	0.478	0.033	1.06549e-84	Endoderm-like cells	DUSP4
PRUNE2	1.24497e-88	0.465985	0.493	0.035	3.0894e-84	Endoderm-like cells	PRUNE2
ERBB31	3.44059e-87	0.67876	0.627	0.058	8.53781e-83	Endoderm-like cells	ERBB3
GDA1	4.08381e-87	0.445542	0.313	0.014	1.0134e-82	Endoderm-like cells	GDA
CAMK2N11	1.21065e-83	1.22417	0.791	0.106	3.00422e-79	Endoderm-like cells	CAMK2N1
CALML41	1.89506e-82	0.575972	0.463	0.033	4.70259e-78	Endoderm-like cells	CALML4
PCLO	1.40023e-81	0.951792	0.567	0.052	3.47466e-77	Endoderm-like cells	PCLO
UCP2	1.14934e-79	0.76214	0.552	0.051	2.85208e-75	Endoderm-like cells	UCP2
AGR21	1.88311e-78	1.64147	0.612	0.063	4.67294e-74	Endoderm-like cells	AGR2
CGN1	4.33744e-77	0.383239	0.373	0.023	1.07634e-72	Endoderm-like cells	CGN
SPINT11	9.07978e-77	0.759673	0.672	0.076	2.25315e-72	Endoderm-like cells	SPINT1
RAB11FIP12	2.25986e-75	1.9536	0.896	0.168	5.60784e-71	Endoderm-like cells	RAB11FIP1
CLDN42	8.37833e-74	2.07639	0.91	0.169	2.07908e-69	Endoderm-like cells	CLDN4
ST141	2.76214e-73	0.455107	0.493	0.04	6.85425e-69	Endoderm-like cells	ST14
CAMSAP3	8.03436e-73	0.315196	0.328	0.019	1.99373e-68	Endoderm-like cells	CAMSAP3
MBP1	3.72583e-72	0.612537	0.537	0.051	9.24565e-68	Endoderm-like cells	MBP
BEX11	2.26004e-71	1.70196	0.821	0.142	5.6083e-67	Endoderm-like cells	BEX1
ADCY1	4.40411e-71	0.523464	0.493	0.044	1.09288e-66	Endoderm-like cells	ADCY1
SEC11C	7.77919e-71	1.88685	0.896	0.187	1.93041e-66	Endoderm-like cells	SEC11C
SHROOM31	4.59214e-70	1.14383	0.821	0.134	1.13954e-65	Endoderm-like cells	SHROOM3
RCAN3	1.2596e-69	0.576299	0.552	0.056	3.1257e-65	Endoderm-like cells	RCAN3
MARVELD21	9.89081e-69	0.367346	0.313	0.018	2.4544e-64	Endoderm-like cells	MARVELD2
PDGFA1	5.59009e-68	0.758624	0.687	0.091	1.38718e-63	Endoderm-like cells	PDGFA
MAPK131	6.5911e-68	0.456497	0.522	0.051	1.63558e-63	Endoderm-like cells	MAPK13
SERPINA11	1.12433e-67	2.21323	0.701	0.098	2.79003e-63	Endoderm-like cells	SERPINA1
TMEM2381	3.91359e-67	0.552432	0.478	0.044	9.71158e-63	Endoderm-like cells	TMEM238
LFNG	5.98469e-67	0.540026	0.478	0.044	1.4851e-62	Endoderm-like cells	LFNG
DPP4	1.53022e-66	0.513758	0.328	0.021	3.79725e-62	Endoderm-like cells	DPP4
SPIRE2	2.05725e-66	0.308302	0.343	0.022	5.10507e-62	Endoderm-like cells	SPIRE2
SPINT22	9.94845e-64	1.33533	0.925	0.221	2.46871e-59	Endoderm-like cells	SPINT2
BAALC1	1.01698e-63	0.539787	0.463	0.042	2.52363e-59	Endoderm-like cells	BAALC
FLVCR1	1.07993e-63	0.65814	0.642	0.083	2.67985e-59	Endoderm-like cells	FLVCR1
CELF4	1.73949e-63	0.386122	0.373	0.028	4.31654e-59	Endoderm-like cells	CELF4
VTN1	1.5269e-61	1.68012	0.403	0.035	3.78899e-57	Endoderm-like cells	VTN
KRT192	2.51301e-61	1.88294	0.881	0.187	6.23602e-57	Endoderm-like cells	KRT19
CPE	6.76707e-61	1.85225	0.881	0.214	1.67925e-56	Endoderm-like cells	CPE
TMC41	2.89325e-60	0.372488	0.328	0.023	7.1796e-56	Endoderm-like cells	TMC4
GCH1	1.12147e-59	0.70635	0.478	0.049	2.78292e-55	Endoderm-like cells	GCH1
CXXC4	1.46111e-58	0.575378	0.478	0.05	3.62575e-54	Endoderm-like cells	CXXC4
KCTD121	1.56704e-58	2.31321	0.851	0.197	3.88861e-54	Endoderm-like cells	KCTD12
F11R2	1.85497e-57	0.837927	0.701	0.108	4.60312e-53	Endoderm-like cells	F11R
GPR157	2.56331e-57	0.497348	0.373	0.031	6.36085e-53	Endoderm-like cells	GPR157
SNAP25	2.56831e-57	0.484709	0.463	0.047	6.37326e-53	Endoderm-like cells	SNAP25
PRAP11	5.35823e-57	0.379755	0.343	0.026	1.32964e-52	Endoderm-like cells	PRAP1
CD74	2.47709e-56	0.573446	0.507	0.058	6.14689e-52	Endoderm-like cells	CD74
TRNP1	4.70766e-56	0.779711	0.657	0.103	1.16821e-51	Endoderm-like cells	TRNP1
MAN1A1	3.76703e-54	1.25035	0.836	0.2	9.34789e-50	Endoderm-like cells	MAN1A1
GAL	1.0289e-53	1.95627	0.328	0.026	2.55322e-49	Endoderm-like cells	GAL
ERO1B	2.32965e-53	0.946373	0.642	0.099	5.78103e-49	Endoderm-like cells	ERO1B
HOOK11	1.352e-52	0.580606	0.567	0.077	3.355e-48	Endoderm-like cells	HOOK1
TPD521	2.76777e-52	1.01311	0.746	0.145	6.86822e-48	Endoderm-like cells	TPD52
GCLM	3.20417e-51	0.941455	0.687	0.122	7.95116e-47	Endoderm-like cells	GCLM
APOA21	3.25748e-51	0.882356	0.313	0.024	8.08343e-47	Endoderm-like cells	APOA2
MYO5B1	2.44013e-50	0.316713	0.343	0.029	6.05519e-46	Endoderm-like cells	MYO5B
HPN1	2.84603e-50	0.332391	0.313	0.025	7.06242e-46	Endoderm-like cells	HPN
MCF2L1	1.14419e-49	0.369389	0.448	0.049	2.83931e-45	Endoderm-like cells	MCF2L
STARD101	7.60262e-49	1.08206	0.851	0.228	1.88659e-44	Endoderm-like cells	STARD10
HID1	1.27539e-48	0.383232	0.403	0.042	3.16487e-44	Endoderm-like cells	HID1
C14orf132	1.27761e-48	0.646427	0.597	0.093	3.17038e-44	Endoderm-like cells	C14orf132
BDKRB2	2.29775e-48	0.418146	0.448	0.051	5.70187e-44	Endoderm-like cells	BDKRB2
ATP9A	3.29191e-48	0.694663	0.672	0.12	8.16889e-44	Endoderm-like cells	ATP9A
IL6R	7.56299e-48	0.483819	0.433	0.049	1.87676e-43	Endoderm-like cells	IL6R
SYT13	3.81578e-47	0.670437	0.448	0.054	9.46886e-43	Endoderm-like cells	SYT13
TUBA4A	5.46606e-47	0.761594	0.567	0.087	1.3564e-42	Endoderm-like cells	TUBA4A
PKIB	8.99899e-46	0.822615	0.746	0.161	2.2331e-41	Endoderm-like cells	PKIB
ELF32	4.54014e-45	0.920066	0.806	0.177	1.12664e-40	Endoderm-like cells	ELF3
GDF151	5.32369e-45	1.28911	0.522	0.074	1.32107e-40	Endoderm-like cells	GDF15
PLEKHB1	7.76945e-43	0.350617	0.358	0.038	1.92799e-38	Endoderm-like cells	PLEKHB1
PTPRF1	4.68071e-42	0.558799	0.612	0.106	1.16152e-37	Endoderm-like cells	PTPRF
TSPAN7	7.84886e-42	0.372374	0.328	0.032	1.94769e-37	Endoderm-like cells	TSPAN7
ARID3A1	1.25246e-41	0.796523	0.746	0.167	3.10799e-37	Endoderm-like cells	ARID3A
RALGPS21	2.17914e-41	0.926698	0.746	0.182	5.40753e-37	Endoderm-like cells	RALGPS2
GMDS	8.45845e-41	0.603205	0.552	0.094	2.09896e-36	Endoderm-like cells	GMDS
AP5B1	1.47102e-40	0.415028	0.463	0.064	3.65033e-36	Endoderm-like cells	AP5B1
TP53INP11	6.88461e-40	0.903967	0.716	0.168	1.70842e-35	Endoderm-like cells	TP53INP1
GCLC	9.91841e-40	0.781314	0.567	0.104	2.46125e-35	Endoderm-like cells	GCLC
ABCA5	1.20428e-39	0.760677	0.642	0.128	2.98841e-35	Endoderm-like cells	ABCA5
IDS1	1.32208e-39	1.21346	0.821	0.252	3.28075e-35	Endoderm-like cells	IDS
RFX3	1.79355e-39	0.475912	0.478	0.07	4.45069e-35	Endoderm-like cells	RFX3
DOP1B	1.87667e-39	0.404368	0.388	0.047	4.65696e-35	Endoderm-like cells	DOP1B
BEX2	2.87007e-39	1.06102	0.731	0.184	7.12207e-35	Endoderm-like cells	BEX2
PTPRN2	6.86111e-39	0.605274	0.493	0.078	1.70258e-34	Endoderm-like cells	PTPRN2
SERINC21	7.23625e-38	0.505844	0.567	0.101	1.79568e-33	Endoderm-like cells	SERINC2
ABHD3	8.83866e-38	0.459879	0.433	0.061	2.19331e-33	Endoderm-like cells	ABHD3
HES6	1.21728e-37	0.979441	0.448	0.067	3.02069e-33	Endoderm-like cells	HES6
C3orf521	1.44004e-37	0.58734	0.522	0.089	3.57347e-33	Endoderm-like cells	C3orf52
MAL21	1.46329e-37	0.448483	0.388	0.049	3.63115e-33	Endoderm-like cells	MAL2
KLF51	1.84016e-37	0.921154	0.716	0.175	4.56637e-33	Endoderm-like cells	KLF5
MGAT4A	6.25734e-37	0.413176	0.448	0.065	1.55276e-32	Endoderm-like cells	MGAT4A
ELL2	1.47554e-36	1.19219	0.821	0.289	3.66155e-32	Endoderm-like cells	ELL2
ADGRG11	3.58763e-36	0.361654	0.433	0.061	8.9027e-32	Endoderm-like cells	ADGRG1
MGLL	3.60697e-36	0.486437	0.358	0.044	8.9507e-32	Endoderm-like cells	MGLL
ATP8B1	4.44404e-36	0.392853	0.403	0.054	1.10279e-31	Endoderm-like cells	ATP8B1
OCIAD22	2.26536e-35	0.897511	0.821	0.266	5.6215e-31	Endoderm-like cells	OCIAD2
C1QL1	2.33829e-35	0.94517	0.418	0.062	5.80246e-31	Endoderm-like cells	C1QL1
ARRDC4	3.54657e-35	0.643618	0.478	0.08	8.80082e-31	Endoderm-like cells	ARRDC4
DSG21	6.29955e-35	0.745576	0.776	0.213	1.56323e-30	Endoderm-like cells	DSG2
LRP11	6.94801e-35	0.411275	0.448	0.069	1.72415e-30	Endoderm-like cells	LRP11
LSR1	5.32599e-34	0.483077	0.522	0.094	1.32164e-29	Endoderm-like cells	LSR
SKAP2	6.787e-34	0.481435	0.433	0.068	1.68419e-29	Endoderm-like cells	SKAP2
TMCC32	1.03885e-33	0.36492	0.358	0.046	2.57791e-29	Endoderm-like cells	TMCC3
AL121944.1	7.78872e-33	0.36685	0.313	0.037	1.93277e-28	Endoderm-like cells	AL121944.1
ICA1	1.62238e-32	0.49848	0.582	0.119	4.02594e-28	Endoderm-like cells	ICA1
LLGL21	1.9248e-32	0.583711	0.537	0.106	4.7764e-28	Endoderm-like cells	LLGL2
TTC39A	2.67543e-32	0.326705	0.328	0.041	6.63907e-28	Endoderm-like cells	TTC39A
PELI2	4.28736e-32	0.417775	0.448	0.073	1.06391e-27	Endoderm-like cells	PELI2
STX31	5.90767e-32	0.605422	0.567	0.119	1.46599e-27	Endoderm-like cells	STX3
LURAP1L1	7.21262e-32	0.396276	0.448	0.073	1.78981e-27	Endoderm-like cells	LURAP1L
PHLDA22	7.46348e-32	1.20918	0.672	0.175	1.85206e-27	Endoderm-like cells	PHLDA2
APLP1	1.48186e-31	0.451693	0.493	0.091	3.67724e-27	Endoderm-like cells	APLP1
VAMP81	1.50126e-31	0.336743	0.403	0.06	3.72538e-27	Endoderm-like cells	VAMP8
ASL1	7.95492e-31	0.718117	0.657	0.167	1.97401e-26	Endoderm-like cells	ASL
KRT84	1.08873e-30	1.34812	1	0.754	2.70169e-26	Endoderm-like cells	KRT8
RAB3IP1	1.57881e-30	0.63404	0.716	0.197	3.91781e-26	Endoderm-like cells	RAB3IP
SMAD5	1.91581e-30	0.922928	0.821	0.318	4.75408e-26	Endoderm-like cells	SMAD5
TENT5A1	2.21512e-30	1.2953	0.851	0.348	5.49682e-26	Endoderm-like cells	TENT5A
QDPR	3.52357e-30	0.686611	0.687	0.198	8.74373e-26	Endoderm-like cells	QDPR
VPS13A	4.33008e-30	0.847298	0.776	0.257	1.07451e-25	Endoderm-like cells	VPS13A
SHTN11	5.06635e-30	0.488486	0.537	0.11	1.25722e-25	Endoderm-like cells	SHTN1
MAP2K6	6.23424e-30	0.366737	0.373	0.056	1.54703e-25	Endoderm-like cells	MAP2K6
C12orf752	9.67567e-30	1.0002	0.746	0.227	2.40102e-25	Endoderm-like cells	C12orf75
RHOB3	1.32445e-29	1.23277	0.821	0.323	3.28661e-25	Endoderm-like cells	RHOB
SERPINB11	1.69402e-29	0.843513	0.701	0.197	4.20372e-25	Endoderm-like cells	SERPINB1
DSC21	6.03593e-29	0.637548	0.612	0.154	1.49782e-24	Endoderm-like cells	DSC2
DUSP161	1.52311e-28	0.461731	0.567	0.123	3.7796e-24	Endoderm-like cells	DUSP16
S100A102	1.67805e-28	1.25575	0.985	0.739	4.16407e-24	Endoderm-like cells	S100A10
DACH11	2.11685e-28	0.421381	0.463	0.085	5.25298e-24	Endoderm-like cells	DACH1
NTS	2.84659e-28	4.70568	0.373	0.061	7.0638e-24	Endoderm-like cells	NTS
PERP3	4.52455e-28	0.752059	0.866	0.321	1.12277e-23	Endoderm-like cells	PERP
SCAMP51	6.09699e-28	0.354845	0.328	0.047	1.51297e-23	Endoderm-like cells	SCAMP5
ATP2B11	9.55377e-28	0.739643	0.836	0.31	2.37077e-23	Endoderm-like cells	ATP2B1
LCOR1	2.32211e-27	0.706919	0.701	0.206	5.76232e-23	Endoderm-like cells	LCOR
CAMK2B	2.71649e-27	0.356127	0.507	0.102	6.74098e-23	Endoderm-like cells	CAMK2B
BCAS4	3.7947e-27	0.374945	0.373	0.061	9.41654e-23	Endoderm-like cells	BCAS4
AP1AR1	4.24297e-27	0.538151	0.552	0.132	1.05289e-22	Endoderm-like cells	AP1AR
COBL1	8.5815e-27	0.305104	0.493	0.096	2.1295e-22	Endoderm-like cells	COBL
ESYT1	9.23558e-27	0.528387	0.567	0.135	2.29181e-22	Endoderm-like cells	ESYT1
MFSD6	1.12625e-26	0.336571	0.418	0.074	2.7948e-22	Endoderm-like cells	MFSD6
ATP8A11	1.33365e-26	0.360528	0.388	0.065	3.30946e-22	Endoderm-like cells	ATP8A1
SEMA6A1	1.34378e-26	0.653523	0.552	0.128	3.3346e-22	Endoderm-like cells	SEMA6A
KIF9	3.59611e-26	0.393576	0.448	0.087	8.92376e-22	Endoderm-like cells	KIF9
VASP2	6.60207e-26	0.660052	0.731	0.231	1.6383e-21	Endoderm-like cells	VASP
TM7SF21	2.44604e-25	0.581008	0.627	0.171	6.06984e-21	Endoderm-like cells	TM7SF2
SCG5	4.01233e-25	1.09872	0.612	0.178	9.95659e-21	Endoderm-like cells	SCG5
RAP2B1	5.16536e-25	0.770787	0.582	0.16	1.28178e-20	Endoderm-like cells	RAP2B
AMACR	5.35746e-25	0.385116	0.433	0.086	1.32945e-20	Endoderm-like cells	AMACR
ABHD111	6.46972e-25	0.424833	0.522	0.118	1.60546e-20	Endoderm-like cells	ABHD11
DSP4	9.44352e-25	1.14053	0.97	0.59	2.34341e-20	Endoderm-like cells	DSP
S100A62	1.12934e-24	2.45093	0.896	0.706	2.80245e-20	Endoderm-like cells	S100A6
PLA2G12A	1.1671e-24	0.635717	0.672	0.223	2.89616e-20	Endoderm-like cells	PLA2G12A
MOB1B	1.96053e-24	0.541997	0.537	0.133	4.86505e-20	Endoderm-like cells	MOB1B
NPW1	3.41532e-24	1.41014	0.761	0.306	8.47512e-20	Endoderm-like cells	NPW
DUSP81	6.60469e-24	0.371832	0.493	0.109	1.63895e-19	Endoderm-like cells	DUSP8
ACTG13	7.16626e-24	1.08176	1	0.915	1.77831e-19	Endoderm-like cells	ACTG1
FSD1L	8.10179e-24	0.388249	0.403	0.077	2.01046e-19	Endoderm-like cells	FSD1L
GUSB	9.68276e-24	0.721064	0.627	0.206	2.40278e-19	Endoderm-like cells	GUSB
KCNK11	9.75079e-24	0.340906	0.373	0.067	2.41966e-19	Endoderm-like cells	KCNK1
C9orf16	1.45104e-23	1.26787	0.896	0.704	3.60074e-19	Endoderm-like cells	C9orf16
ATP6V1A	2.2334e-23	0.505027	0.522	0.132	5.54219e-19	Endoderm-like cells	ATP6V1A
DNALI1	2.37276e-23	0.368951	0.463	0.1	5.88801e-19	Endoderm-like cells	DNALI1
CSNK1G1	4.53212e-23	0.443564	0.507	0.123	1.12465e-18	Endoderm-like cells	CSNK1G1
SLC7A5	4.55763e-23	0.4803	0.373	0.07	1.13098e-18	Endoderm-like cells	SLC7A5
SINHCAF2	7.11537e-23	0.638467	0.642	0.199	1.76568e-18	Endoderm-like cells	SINHCAF
CXADR3	1.38019e-22	0.603951	0.716	0.238	3.42494e-18	Endoderm-like cells	CXADR
IRF2BP2	1.55444e-22	0.755187	0.866	0.445	3.85735e-18	Endoderm-like cells	IRF2BP2
GCA	1.678e-22	0.442	0.448	0.1	4.16395e-18	Endoderm-like cells	GCA
NIPSNAP11	2.32585e-22	0.632635	0.612	0.196	5.77159e-18	Endoderm-like cells	NIPSNAP1
DPEP1	2.55491e-22	0.518712	0.582	0.153	6.34001e-18	Endoderm-like cells	DPEP1
ARHGAP32	7.06024e-22	0.335798	0.403	0.082	1.752e-17	Endoderm-like cells	ARHGAP32
MYO62	8.10864e-22	0.53865	0.672	0.208	2.01216e-17	Endoderm-like cells	MYO6
SLC7A1	8.56994e-22	0.399278	0.448	0.1	2.12663e-17	Endoderm-like cells	SLC7A1
DHRS71	9.75368e-22	0.593335	0.731	0.269	2.42038e-17	Endoderm-like cells	DHRS7
ETNK1	1.18295e-21	0.549847	0.701	0.245	2.9355e-17	Endoderm-like cells	ETNK1
ETV1	1.21817e-21	0.678184	0.627	0.204	3.02289e-17	Endoderm-like cells	ETV1
H3F3B1	1.36856e-21	0.926456	1	0.97	3.39607e-17	Endoderm-like cells	H3F3B
TLE51	2.02806e-21	0.774626	0.94	0.702	5.03262e-17	Endoderm-like cells	TLE5
PCBP4	2.60401e-21	0.454334	0.567	0.16	6.46186e-17	Endoderm-like cells	PCBP4
eGFP1	3.54185e-21	0.534085	0.582	0.168	8.78909e-17	Endoderm-like cells	eGFP
MYEF21	3.96956e-21	0.46399	0.701	0.23	9.85047e-17	Endoderm-like cells	MYEF2
TMEM158	4.26474e-21	0.343085	0.313	0.054	1.0583e-16	Endoderm-like cells	TMEM158
TPCN1	4.7549e-21	0.328973	0.403	0.084	1.17993e-16	Endoderm-like cells	TPCN1
ZKSCAN1	5.26332e-21	0.76516	0.836	0.419	1.30609e-16	Endoderm-like cells	ZKSCAN1
KIF1A	7.31814e-21	0.586626	0.582	0.173	1.816e-16	Endoderm-like cells	KIF1A
PROX12	8.0048e-21	0.443669	0.612	0.177	1.98639e-16	Endoderm-like cells	PROX1
GSE1	9.68159e-21	0.5359	0.672	0.217	2.40249e-16	Endoderm-like cells	GSE1
TUBB2B1	1.28072e-20	0.610093	0.433	0.099	3.17811e-16	Endoderm-like cells	TUBB2B
TMCO3	1.45156e-20	0.49943	0.701	0.247	3.60205e-16	Endoderm-like cells	TMCO3
ZNF6441	1.79289e-20	0.733116	0.836	0.398	4.44905e-16	Endoderm-like cells	ZNF644
TNFRSF211	1.86731e-20	0.472289	0.418	0.095	4.63372e-16	Endoderm-like cells	TNFRSF21
SLC9A3R1	3.19475e-20	0.505372	0.507	0.137	7.92777e-16	Endoderm-like cells	SLC9A3R1
MXD11	3.61579e-20	0.517453	0.478	0.123	8.97258e-16	Endoderm-like cells	MXD1
BTBD31	3.64343e-20	0.438803	0.507	0.134	9.04116e-16	Endoderm-like cells	BTBD3
SCARB2	4.20929e-20	0.792361	0.881	0.556	1.04453e-15	Endoderm-like cells	SCARB2
STXBP2	4.77788e-20	0.377526	0.403	0.089	1.18563e-15	Endoderm-like cells	STXBP2
PAM2	8.28e-20	0.874703	0.91	0.606	2.05468e-15	Endoderm-like cells	PAM
KRT183	8.35716e-20	0.786348	1	0.826	2.07383e-15	Endoderm-like cells	KRT18
GLS2	1.05378e-19	0.778134	0.806	0.367	2.61494e-15	Endoderm-like cells	GLS
WSB2	1.06305e-19	0.420905	0.522	0.146	2.63797e-15	Endoderm-like cells	WSB2
ARL5B1	1.52663e-19	0.659696	0.761	0.311	3.78832e-15	Endoderm-like cells	ARL5B
DNAJC12	1.58436e-19	0.438127	0.403	0.092	3.9316e-15	Endoderm-like cells	DNAJC12
TMEM176A	2.15726e-19	0.625583	0.627	0.209	5.35323e-15	Endoderm-like cells	TMEM176A
CLIC12	4.14198e-19	0.701626	0.955	0.842	1.02783e-14	Endoderm-like cells	CLIC1
KIF3A	4.94171e-19	0.432125	0.493	0.136	1.22629e-14	Endoderm-like cells	KIF3A
H3F3A	5.83715e-19	0.782198	1	0.998	1.44849e-14	Endoderm-like cells	H3F3A
EPB41L5	9.24851e-19	0.404815	0.448	0.113	2.29502e-14	Endoderm-like cells	EPB41L5
NEDD4L2	1.3201e-18	0.437885	0.612	0.196	3.27582e-14	Endoderm-like cells	NEDD4L
CDKAL1	1.56318e-18	0.44625	0.433	0.109	3.87903e-14	Endoderm-like cells	CDKAL1
FNBP1L1	2.27414e-18	0.644624	0.731	0.302	5.64328e-14	Endoderm-like cells	FNBP1L
C3orf14	3.4298e-18	0.378962	0.463	0.124	8.51106e-14	Endoderm-like cells	C3orf14
GABRB3	4.32073e-18	0.331429	0.313	0.061	1.07219e-13	Endoderm-like cells	GABRB3
ISG201	4.39151e-18	0.315363	0.358	0.075	1.08975e-13	Endoderm-like cells	ISG20
GCHFR2	4.43131e-18	0.460472	0.537	0.159	1.09963e-13	Endoderm-like cells	GCHFR
F10	5.27673e-18	0.74438	0.657	0.267	1.30942e-13	Endoderm-like cells	F10
B3GNT51	5.62927e-18	0.339936	0.373	0.083	1.3969e-13	Endoderm-like cells	B3GNT5
CALM11	5.66515e-18	0.64657	1	0.919	1.40581e-13	Endoderm-like cells	CALM1
PTS	6.78246e-18	0.446004	0.642	0.227	1.68307e-13	Endoderm-like cells	PTS
CALM22	8.18709e-18	0.581275	1	0.967	2.03163e-13	Endoderm-like cells	CALM2
TRIB11	8.38799e-18	0.572028	0.642	0.225	2.08148e-13	Endoderm-like cells	TRIB1
CORO1C1	1.04437e-17	0.424308	0.657	0.233	2.5916e-13	Endoderm-like cells	CORO1C
FAM126B	1.2604e-17	0.307157	0.433	0.108	3.12767e-13	Endoderm-like cells	FAM126B
SLC29A4	1.52773e-17	0.339527	0.343	0.074	3.79105e-13	Endoderm-like cells	SLC29A4
ODC11	1.65365e-17	0.554263	0.657	0.242	4.10353e-13	Endoderm-like cells	ODC1
TBX3	2.38451e-17	0.658762	0.657	0.252	5.91716e-13	Endoderm-like cells	TBX3
APPL2	2.39009e-17	0.332663	0.448	0.117	5.931e-13	Endoderm-like cells	APPL2
KDM7A	2.49044e-17	0.374063	0.433	0.112	6.18002e-13	Endoderm-like cells	KDM7A
MIDN2	3.54147e-17	0.666902	0.746	0.342	8.78815e-13	Endoderm-like cells	MIDN
SPOPL	3.63645e-17	0.316972	0.343	0.075	9.02385e-13	Endoderm-like cells	SPOPL
ELF11	3.8573e-17	0.619045	0.672	0.277	9.57188e-13	Endoderm-like cells	ELF1
CST32	5.792e-17	0.670738	1	0.882	1.43729e-12	Endoderm-like cells	CST3
PTBP32	6.33976e-17	0.474979	0.716	0.291	1.57321e-12	Endoderm-like cells	PTBP3
ERN1	6.45778e-17	0.342249	0.403	0.101	1.6025e-12	Endoderm-like cells	ERN1
RANBP21	6.55614e-17	0.531563	0.746	0.329	1.62691e-12	Endoderm-like cells	RANBP2
HMGCS11	6.57399e-17	0.762388	0.731	0.329	1.63133e-12	Endoderm-like cells	HMGCS1
ATP6V0A1	7.50098e-17	0.446979	0.627	0.219	1.86137e-12	Endoderm-like cells	ATP6V0A1
ARPC31	7.58682e-17	0.538175	0.955	0.845	1.88267e-12	Endoderm-like cells	ARPC3
PRXL2A1	1.07885e-16	0.626381	0.955	0.795	2.67716e-12	Endoderm-like cells	PRXL2A
GDAP1	1.12504e-16	0.30264	0.328	0.072	2.79179e-12	Endoderm-like cells	GDAP1
PRDM4	1.14501e-16	0.309518	0.358	0.082	2.84134e-12	Endoderm-like cells	PRDM4
APIP	1.42095e-16	0.340128	0.493	0.143	3.52608e-12	Endoderm-like cells	APIP
MPC2	1.68231e-16	0.795498	0.896	0.593	4.17466e-12	Endoderm-like cells	MPC2
ACTN43	1.70595e-16	0.592968	0.776	0.344	4.23331e-12	Endoderm-like cells	ACTN4
DDI21	2.17099e-16	0.354366	0.433	0.114	5.38731e-12	Endoderm-like cells	DDI2
SMIM141	2.62656e-16	0.412577	0.537	0.175	6.5178e-12	Endoderm-like cells	SMIM14
SMARCA21	2.72296e-16	0.646401	0.642	0.266	6.75701e-12	Endoderm-like cells	SMARCA2
ELOVL11	3.89889e-16	0.334116	0.567	0.182	9.67509e-12	Endoderm-like cells	ELOVL1
HINT13	8.20476e-16	0.595392	1	0.941	2.03601e-11	Endoderm-like cells	HINT1
SVIP1	1.29885e-15	0.301646	0.552	0.173	3.2231e-11	Endoderm-like cells	SVIP
CACNA2D1	1.35108e-15	0.552295	0.567	0.21	3.35269e-11	Endoderm-like cells	CACNA2D1
TSPAN131	1.56648e-15	0.440229	0.582	0.207	3.88721e-11	Endoderm-like cells	TSPAN13
TTLL7	1.63589e-15	0.325411	0.403	0.107	4.05945e-11	Endoderm-like cells	TTLL7
GAS2L31	1.69841e-15	0.472641	0.403	0.106	4.21459e-11	Endoderm-like cells	GAS2L3
GNAQ1	1.71263e-15	0.442916	0.612	0.225	4.24988e-11	Endoderm-like cells	GNAQ
CBFA2T2	1.79969e-15	0.331424	0.418	0.112	4.46593e-11	Endoderm-like cells	CBFA2T2
GPRC5C2	1.80941e-15	0.486394	0.507	0.168	4.49006e-11	Endoderm-like cells	GPRC5C
UNC13B	1.88408e-15	0.35384	0.373	0.093	4.67534e-11	Endoderm-like cells	UNC13B
TMED8	1.89142e-15	0.317838	0.328	0.076	4.69356e-11	Endoderm-like cells	TMED8
LRBA	2.12542e-15	0.341289	0.537	0.171	5.27423e-11	Endoderm-like cells	LRBA
ABHD14A	2.18494e-15	0.384132	0.537	0.181	5.42192e-11	Endoderm-like cells	ABHD14A
USP3	2.50549e-15	0.399637	0.582	0.208	6.21736e-11	Endoderm-like cells	USP3
N4BP21	2.85673e-15	0.458789	0.582	0.217	7.08898e-11	Endoderm-like cells	N4BP2
ABHD2	3.33129e-15	0.408935	0.537	0.179	8.2666e-11	Endoderm-like cells	ABHD2
MYO1D	3.51472e-15	0.30712	0.448	0.127	8.72178e-11	Endoderm-like cells	MYO1D
TES2	3.63076e-15	0.46852	0.672	0.266	9.00973e-11	Endoderm-like cells	TES
CCDC112	4.09135e-15	0.427401	0.537	0.184	1.01527e-10	Endoderm-like cells	CCDC112
SCP2	4.36199e-15	0.527382	0.761	0.407	1.08243e-10	Endoderm-like cells	SCP2
TMEM176B	4.51228e-15	0.54872	0.612	0.243	1.11972e-10	Endoderm-like cells	TMEM176B
SGMS21	4.80843e-15	0.35116	0.328	0.077	1.19321e-10	Endoderm-like cells	SGMS2
RNF34	5.49947e-15	0.305484	0.358	0.09	1.36469e-10	Endoderm-like cells	RNF34
SSR41	6.74594e-15	0.625931	1	0.927	1.67401e-10	Endoderm-like cells	SSR4
HACD32	6.76905e-15	0.558951	0.731	0.348	1.67974e-10	Endoderm-like cells	HACD3
ZBTB7A2	6.78107e-15	0.415223	0.567	0.2	1.68272e-10	Endoderm-like cells	ZBTB7A
SDF2L1	1.00785e-14	0.48412	0.627	0.252	2.50097e-10	Endoderm-like cells	SDF2L1
GAREM12	1.02669e-14	0.469901	0.552	0.194	2.54772e-10	Endoderm-like cells	GAREM1
BACE1	1.03945e-14	0.419112	0.493	0.165	2.5794e-10	Endoderm-like cells	BACE1
CYSTM1	1.1732e-14	0.557886	0.836	0.475	2.9113e-10	Endoderm-like cells	CYSTM1
CCDC1861	1.55155e-14	0.549469	0.701	0.32	3.85016e-10	Endoderm-like cells	CCDC186
P4HTM	1.61426e-14	0.411596	0.522	0.18	4.00579e-10	Endoderm-like cells	P4HTM
MDK2	1.87027e-14	1.09869	0.955	0.81	4.64108e-10	Endoderm-like cells	MDK
RSBN1	1.96118e-14	0.38557	0.582	0.213	4.86666e-10	Endoderm-like cells	RSBN1
GNB11	2.02124e-14	0.448717	0.91	0.6	5.01571e-10	Endoderm-like cells	GNB1
GLUL1	2.10123e-14	0.639275	0.701	0.34	5.21421e-10	Endoderm-like cells	GLUL
ABHD13	2.38485e-14	0.310687	0.403	0.112	5.91801e-10	Endoderm-like cells	ABHD13
NAXE	2.43229e-14	0.474977	0.642	0.279	6.03573e-10	Endoderm-like cells	NAXE
NAPA	2.59159e-14	0.409966	0.582	0.225	6.43102e-10	Endoderm-like cells	NAPA
SEZ6L22	2.68953e-14	0.510949	0.731	0.314	6.67407e-10	Endoderm-like cells	SEZ6L2
IBTK	2.87729e-14	0.386133	0.612	0.234	7.13998e-10	Endoderm-like cells	IBTK
WEE12	3.45803e-14	0.533728	0.776	0.35	8.58111e-10	Endoderm-like cells	WEE1
ENOPH1	3.74857e-14	0.312105	0.433	0.128	9.30209e-10	Endoderm-like cells	ENOPH1
IDI1	3.97024e-14	0.601386	0.776	0.425	9.85215e-10	Endoderm-like cells	IDI1
MAPK31	4.07879e-14	0.411621	0.478	0.159	1.01215e-09	Endoderm-like cells	MAPK3
DUSP5	4.15058e-14	0.43614	0.448	0.138	1.02997e-09	Endoderm-like cells	DUSP5
SLC25A12	4.40401e-14	0.331954	0.627	0.238	1.09286e-09	Endoderm-like cells	SLC25A1
ZNF608	4.44166e-14	0.478997	0.507	0.176	1.1022e-09	Endoderm-like cells	ZNF608
RGS2	4.50274e-14	0.462505	0.537	0.189	1.11735e-09	Endoderm-like cells	RGS2
TENM3	6.42885e-14	0.381091	0.388	0.111	1.59532e-09	Endoderm-like cells	TENM3
UBL3	6.46685e-14	0.446338	0.552	0.209	1.60475e-09	Endoderm-like cells	UBL3
APOA11	6.50755e-14	0.74173	0.313	0.076	1.61485e-09	Endoderm-like cells	APOA1
PDXDC1	7.58479e-14	0.449522	0.672	0.293	1.88216e-09	Endoderm-like cells	PDXDC1
MAN2A11	8.6551e-14	0.304177	0.463	0.143	2.14776e-09	Endoderm-like cells	MAN2A1
TXN2	8.92694e-14	0.65396	0.866	0.725	2.21522e-09	Endoderm-like cells	TXN
YWHAZ2	1.0457e-13	0.503201	0.985	0.93	2.5949e-09	Endoderm-like cells	YWHAZ
TRIM21	1.12009e-13	0.344753	0.478	0.157	2.77951e-09	Endoderm-like cells	TRIM2
DBI1	1.18497e-13	0.708553	1	0.936	2.94051e-09	Endoderm-like cells	DBI
ACLY	1.47166e-13	0.447434	0.597	0.252	3.65192e-09	Endoderm-like cells	ACLY
CD2AP1	1.52422e-13	0.440574	0.597	0.23	3.78235e-09	Endoderm-like cells	CD2AP
IDH11	1.64744e-13	0.4634	0.597	0.247	4.08813e-09	Endoderm-like cells	IDH1
EFHD21	1.74408e-13	0.333157	0.507	0.169	4.32793e-09	Endoderm-like cells	EFHD2
UGDH1	2.39387e-13	0.523468	0.567	0.231	5.94038e-09	Endoderm-like cells	UGDH
H2AFY1	2.65268e-13	0.45752	0.91	0.704	6.58263e-09	Endoderm-like cells	H2AFY
TSPAN141	2.83168e-13	0.307594	0.433	0.13	7.02682e-09	Endoderm-like cells	TSPAN14
AP1S1	3.59931e-13	0.414741	0.552	0.219	8.9317e-09	Endoderm-like cells	AP1S1
SMDT1	3.65125e-13	0.521383	0.896	0.665	9.06058e-09	Endoderm-like cells	SMDT1
SETBP1	4.96973e-13	0.320029	0.433	0.134	1.23324e-08	Endoderm-like cells	SETBP1
HMGCR	4.99917e-13	0.415098	0.537	0.203	1.24054e-08	Endoderm-like cells	HMGCR
GCC22	5.18092e-13	0.492539	0.896	0.625	1.28564e-08	Endoderm-like cells	GCC2
NDUFB8	6.12086e-13	0.466765	0.94	0.847	1.51889e-08	Endoderm-like cells	NDUFB8
TPST1	6.94671e-13	0.37438	0.463	0.154	1.72383e-08	Endoderm-like cells	TPST1
CEP126	7.754e-13	0.315197	0.388	0.113	1.92415e-08	Endoderm-like cells	CEP126
CERS6	7.90692e-13	0.400828	0.552	0.215	1.9621e-08	Endoderm-like cells	CERS6
GOLPH3	1.48748e-12	0.338945	0.567	0.223	3.69119e-08	Endoderm-like cells	GOLPH3
FASN	1.54278e-12	0.382244	0.537	0.203	3.8284e-08	Endoderm-like cells	FASN
RNF213	1.67381e-12	0.473244	0.627	0.266	4.15355e-08	Endoderm-like cells	RNF213
SPTLC2	1.8259e-12	0.338299	0.448	0.147	4.53098e-08	Endoderm-like cells	SPTLC2
CCNC	1.82802e-12	0.370818	0.552	0.215	4.53624e-08	Endoderm-like cells	CCNC
NAB1	2.13578e-12	0.417472	0.537	0.212	5.29994e-08	Endoderm-like cells	NAB1
IL13RA1	2.34962e-12	0.318957	0.493	0.173	5.83059e-08	Endoderm-like cells	IL13RA1
CLU1	2.38311e-12	1.16103	0.507	0.215	5.91368e-08	Endoderm-like cells	CLU
COX4I11	2.42832e-12	0.471042	0.985	0.977	6.02589e-08	Endoderm-like cells	COX4I1
TMEM59	2.49409e-12	0.507402	0.94	0.789	6.18908e-08	Endoderm-like cells	TMEM59
CXXC51	3.56693e-12	0.486196	0.672	0.319	8.85135e-08	Endoderm-like cells	CXXC5
PRXL2C	4.26386e-12	0.347388	0.463	0.162	1.05808e-07	Endoderm-like cells	PRXL2C
FZD3	4.49872e-12	0.303933	0.373	0.112	1.11636e-07	Endoderm-like cells	FZD3
CAMSAP1	4.96631e-12	0.306621	0.403	0.127	1.23239e-07	Endoderm-like cells	CAMSAP1
RASD1	6.94504e-12	0.469828	0.343	0.101	1.72341e-07	Endoderm-like cells	RASD1
DMKN1	8.20012e-12	0.430844	0.597	0.248	2.03486e-07	Endoderm-like cells	DMKN
TSTD11	8.60218e-12	0.432422	0.582	0.24	2.13463e-07	Endoderm-like cells	TSTD1
ACTB3	9.69795e-12	0.540147	1	0.947	2.40655e-07	Endoderm-like cells	ACTB
RRAGD2	1.07424e-11	0.338685	0.522	0.196	2.66572e-07	Endoderm-like cells	RRAGD
BTG2	1.11048e-11	0.907605	0.97	0.806	2.75565e-07	Endoderm-like cells	BTG2
FAM199X	1.14754e-11	0.320996	0.522	0.2	2.84761e-07	Endoderm-like cells	FAM199X
TMEM1811	1.18064e-11	0.377944	0.463	0.169	2.92976e-07	Endoderm-like cells	TMEM181
RNF8	1.27423e-11	0.37073	0.522	0.207	3.162e-07	Endoderm-like cells	RNF8
SSBP3	1.27614e-11	0.394391	0.522	0.208	3.16673e-07	Endoderm-like cells	SSBP3
MIA2	1.66731e-11	0.430704	0.493	0.194	4.13742e-07	Endoderm-like cells	MIA2
SH3BGRL32	1.84571e-11	0.566267	0.881	0.685	4.58013e-07	Endoderm-like cells	SH3BGRL3
C6orf621	1.97949e-11	0.377927	0.612	0.264	4.91211e-07	Endoderm-like cells	C6orf62
MIEN1	2.06305e-11	0.400425	0.642	0.298	5.11946e-07	Endoderm-like cells	MIEN1
ISG15	2.10273e-11	0.372999	0.657	0.301	5.21792e-07	Endoderm-like cells	ISG15
ZNF664	2.22132e-11	0.344806	0.493	0.187	5.5122e-07	Endoderm-like cells	ZNF664
HSD17B111	2.29974e-11	0.313282	0.403	0.134	5.70682e-07	Endoderm-like cells	HSD17B11
TMBIM61	2.64992e-11	0.456532	1	0.913	6.57578e-07	Endoderm-like cells	TMBIM6
GDI1	2.65662e-11	0.347288	0.597	0.254	6.5924e-07	Endoderm-like cells	GDI1
FBXW7	2.73255e-11	0.376247	0.493	0.191	6.78083e-07	Endoderm-like cells	FBXW7
PGPEP1	2.81029e-11	0.358621	0.403	0.136	6.97372e-07	Endoderm-like cells	PGPEP1
CASP6	3.13387e-11	0.366913	0.358	0.11	7.77669e-07	Endoderm-like cells	CASP6
CHMP1B1	3.16817e-11	0.413509	0.612	0.278	7.8618e-07	Endoderm-like cells	CHMP1B
EP3001	3.17324e-11	0.319285	0.597	0.249	7.8744e-07	Endoderm-like cells	EP300
SLC4A71	3.22521e-11	0.513353	0.612	0.274	8.00337e-07	Endoderm-like cells	SLC4A7
ENSA	4.54297e-11	0.408028	0.627	0.299	1.12734e-06	Endoderm-like cells	ENSA
HSPA5	4.83288e-11	0.762432	1	0.936	1.19928e-06	Endoderm-like cells	HSPA5
SLC25A51	4.88489e-11	0.473626	0.94	0.842	1.21218e-06	Endoderm-like cells	SLC25A5
TDG1	5.47625e-11	0.493323	0.642	0.326	1.35893e-06	Endoderm-like cells	TDG
MAPRE2	5.79667e-11	0.412493	0.597	0.268	1.43844e-06	Endoderm-like cells	MAPRE2
TJP21	5.99579e-11	0.398268	0.522	0.21	1.48786e-06	Endoderm-like cells	TJP2
VSTM2L	6.00932e-11	0.4189	0.328	0.101	1.49121e-06	Endoderm-like cells	VSTM2L
NDUFA13	6.13445e-11	0.387497	1	0.982	1.52226e-06	Endoderm-like cells	NDUFA13
BAZ2B1	6.43011e-11	0.490344	0.746	0.395	1.59563e-06	Endoderm-like cells	BAZ2B
HIGD1A2	7.23975e-11	0.662231	0.657	0.357	1.79654e-06	Endoderm-like cells	HIGD1A
COX7A2	7.68453e-11	0.425908	0.985	0.941	1.90692e-06	Endoderm-like cells	COX7A2
ZNF706	8.57654e-11	0.477007	0.687	0.403	2.12827e-06	Endoderm-like cells	ZNF706
ANKS1A	9.02617e-11	0.595017	0.328	0.102	2.23985e-06	Endoderm-like cells	ANKS1A
SC5D	9.9015e-11	0.376957	0.552	0.234	2.45706e-06	Endoderm-like cells	SC5D
PEPD	1.08263e-10	0.337474	0.507	0.208	2.68656e-06	Endoderm-like cells	PEPD
SQSTM12	1.09048e-10	0.636639	0.955	0.893	2.70604e-06	Endoderm-like cells	SQSTM1
VEZF1	1.09672e-10	0.355227	0.552	0.232	2.72151e-06	Endoderm-like cells	VEZF1
PPP1CB1	1.13505e-10	0.443326	0.896	0.646	2.81663e-06	Endoderm-like cells	PPP1CB
AMIGO2	1.14777e-10	0.382274	0.433	0.153	2.84819e-06	Endoderm-like cells	AMIGO2
PAFAH1B21	1.40163e-10	0.352409	0.627	0.292	3.47814e-06	Endoderm-like cells	PAFAH1B2
YPEL5	1.40577e-10	0.493921	0.672	0.38	3.48841e-06	Endoderm-like cells	YPEL5
ZNF326	1.41014e-10	0.492963	0.672	0.352	3.49927e-06	Endoderm-like cells	ZNF326
NUP50	1.57272e-10	0.313217	0.433	0.157	3.9027e-06	Endoderm-like cells	NUP50
DCAF7	1.66176e-10	0.377674	0.612	0.295	4.12365e-06	Endoderm-like cells	DCAF7
DMXL2	1.82783e-10	0.322537	0.388	0.132	4.53576e-06	Endoderm-like cells	DMXL2
ZFHX31	1.95447e-10	0.342407	0.642	0.297	4.85001e-06	Endoderm-like cells	ZFHX3
INTS6	2.24628e-10	0.406775	0.507	0.212	5.57414e-06	Endoderm-like cells	INTS6
RYBP1	2.38139e-10	0.411318	0.642	0.326	5.90942e-06	Endoderm-like cells	RYBP
ATP5F1E1	2.53762e-10	0.404552	1	0.993	6.2971e-06	Endoderm-like cells	ATP5F1E
SMIM15	2.7471e-10	0.39128	0.493	0.208	6.81692e-06	Endoderm-like cells	SMIM15
ZFYVE9	2.82698e-10	0.317309	0.343	0.112	7.01514e-06	Endoderm-like cells	ZFYVE9
HCG18	3.16093e-10	0.322045	0.552	0.233	7.84386e-06	Endoderm-like cells	HCG18
MAST42	3.25321e-10	0.473447	0.642	0.308	8.07285e-06	Endoderm-like cells	MAST4
HERPUD11	3.33963e-10	0.672912	0.731	0.456	8.28728e-06	Endoderm-like cells	HERPUD1
CNKSR3	3.40548e-10	0.44386	0.493	0.2	8.45069e-06	Endoderm-like cells	CNKSR3
ZBTB43	3.60906e-10	0.376713	0.537	0.235	8.95588e-06	Endoderm-like cells	ZBTB43
RDH11	3.6881e-10	0.379832	0.642	0.323	9.15202e-06	Endoderm-like cells	RDH11
NDUFAF4	3.6965e-10	0.587317	0.507	0.224	9.17288e-06	Endoderm-like cells	NDUFAF4
CNOT71	3.71923e-10	0.339201	0.567	0.255	9.22926e-06	Endoderm-like cells	CNOT7
MED131	3.92032e-10	0.315082	0.537	0.225	9.72827e-06	Endoderm-like cells	MED13
RALGAPA1	4.22184e-10	0.334202	0.537	0.226	1.04765e-05	Endoderm-like cells	RALGAPA1
ZSWIM6	4.48068e-10	0.365917	0.537	0.235	1.11188e-05	Endoderm-like cells	ZSWIM6
NDUFB11	5.13208e-10	0.38925	0.955	0.902	1.27353e-05	Endoderm-like cells	NDUFB11
TMED7	5.15774e-10	0.366892	0.597	0.286	1.27989e-05	Endoderm-like cells	TMED7
SELENOT	5.30151e-10	0.324601	0.627	0.295	1.31557e-05	Endoderm-like cells	SELENOT
ACAA1	5.34129e-10	0.313473	0.612	0.276	1.32544e-05	Endoderm-like cells	ACAA1
ATP6V0B1	5.46545e-10	0.469672	0.836	0.638	1.35625e-05	Endoderm-like cells	ATP6V0B
LASP12	5.84626e-10	0.361838	0.463	0.187	1.45075e-05	Endoderm-like cells	LASP1
ARL6IP14	5.94088e-10	0.362611	0.687	0.363	1.47423e-05	Endoderm-like cells	ARL6IP1
MID1	6.084e-10	0.549133	0.493	0.209	1.50974e-05	Endoderm-like cells	MID1
NDUFA71	6.12869e-10	0.466813	0.746	0.468	1.52083e-05	Endoderm-like cells	NDUFA7
LYPLA11	6.38886e-10	0.360055	0.612	0.289	1.58539e-05	Endoderm-like cells	LYPLA1
MTCH2	8.14955e-10	0.320248	0.701	0.345	2.02231e-05	Endoderm-like cells	MTCH2
TUSC3	8.4308e-10	0.457906	0.851	0.69	2.0921e-05	Endoderm-like cells	TUSC3
ZBTB10	9.05722e-10	0.354101	0.507	0.219	2.24755e-05	Endoderm-like cells	ZBTB10
SLC36A4	9.14673e-10	0.304044	0.478	0.19	2.26976e-05	Endoderm-like cells	SLC36A4
GSTA4	9.20031e-10	0.313504	0.522	0.223	2.28306e-05	Endoderm-like cells	GSTA4
SNHG142	9.24017e-10	0.363694	0.925	0.708	2.29295e-05	Endoderm-like cells	SNHG14
MTSS12	9.24242e-10	0.326234	0.537	0.226	2.29351e-05	Endoderm-like cells	MTSS1
KDM6B1	1.03096e-09	0.375206	0.552	0.246	2.55832e-05	Endoderm-like cells	KDM6B
KDM5B	1.08019e-09	0.495952	0.851	0.652	2.68048e-05	Endoderm-like cells	KDM5B
STIM21	1.152e-09	0.459924	0.552	0.26	2.85868e-05	Endoderm-like cells	STIM2
PRDX21	1.1984e-09	0.436103	1	0.958	2.97383e-05	Endoderm-like cells	PRDX2
RESF12	1.2162e-09	0.362555	0.448	0.173	3.018e-05	Endoderm-like cells	RESF1
STK241	1.23608e-09	0.378309	0.507	0.226	3.06734e-05	Endoderm-like cells	STK24
SELENOK	1.35362e-09	0.550813	0.836	0.73	3.359e-05	Endoderm-like cells	SELENOK
KIAA02321	1.38694e-09	0.330913	0.597	0.274	3.44169e-05	Endoderm-like cells	KIAA0232
CYP51A11	1.45445e-09	0.520633	0.776	0.508	3.60923e-05	Endoderm-like cells	CYP51A1
CRNDE1	1.50466e-09	0.303018	0.493	0.205	3.7338e-05	Endoderm-like cells	CRNDE
CMIP	1.50531e-09	0.311138	0.463	0.185	3.73543e-05	Endoderm-like cells	CMIP
APC1	1.65678e-09	0.451533	0.537	0.252	4.11129e-05	Endoderm-like cells	APC
CHD71	1.7129e-09	0.369488	0.582	0.267	4.25057e-05	Endoderm-like cells	CHD7
RAP1B1	1.80893e-09	0.527954	0.806	0.648	4.48886e-05	Endoderm-like cells	RAP1B
BRWD11	1.82508e-09	0.300832	0.537	0.23	4.52892e-05	Endoderm-like cells	BRWD1
LAMTOR3	1.97275e-09	0.304889	0.478	0.201	4.89538e-05	Endoderm-like cells	LAMTOR3
GMFB	2.14739e-09	0.321265	0.448	0.183	5.32874e-05	Endoderm-like cells	GMFB
SRSF91	2.2202e-09	0.425398	0.731	0.438	5.50944e-05	Endoderm-like cells	SRSF9
ZNF33A	2.23089e-09	0.306149	0.582	0.261	5.53596e-05	Endoderm-like cells	ZNF33A
RNASEK1	2.35426e-09	0.429968	1	0.939	5.84211e-05	Endoderm-like cells	RNASEK
AIG1	2.37278e-09	0.406281	0.522	0.241	5.88806e-05	Endoderm-like cells	AIG1
ESCO1	2.4307e-09	0.326224	0.433	0.166	6.03179e-05	Endoderm-like cells	ESCO1
TUBB31	2.55575e-09	0.646475	0.537	0.255	6.3421e-05	Endoderm-like cells	TUBB3
HSBP11	2.55722e-09	0.363423	0.94	0.86	6.34575e-05	Endoderm-like cells	HSBP1
TMEM38B	2.61208e-09	0.305886	0.343	0.116	6.48188e-05	Endoderm-like cells	TMEM38B
C18orf32	2.92355e-09	0.445078	0.761	0.517	7.25478e-05	Endoderm-like cells	C18orf32
COX6A1	3.00914e-09	0.402791	1	0.96	7.46718e-05	Endoderm-like cells	COX6A1
ABI1	3.08146e-09	0.343801	0.463	0.195	7.64664e-05	Endoderm-like cells	ABI1
GFPT1	3.2703e-09	0.343477	0.672	0.337	8.11525e-05	Endoderm-like cells	GFPT1
NUDT14	3.40972e-09	0.325337	0.507	0.226	8.46122e-05	Endoderm-like cells	NUDT14
ACOT7	3.8002e-09	0.474055	0.328	0.114	9.43019e-05	Endoderm-like cells	ACOT7
MYL6B	3.88047e-09	0.517523	0.746	0.555	9.6294e-05	Endoderm-like cells	MYL6B
TMEM134	3.93595e-09	0.300707	0.552	0.249	9.76706e-05	Endoderm-like cells	TMEM134
ID2	4.07012e-09	0.951831	0.537	0.276	0.000101	Endoderm-like cells	ID2
WDR261	4.26847e-09	0.300047	0.522	0.229	0.000105922	Endoderm-like cells	WDR26
VPS4B	5.09007e-09	0.324408	0.657	0.334	0.00012631	Endoderm-like cells	VPS4B
CMTM6	5.27512e-09	0.41751	0.597	0.307	0.000130902	Endoderm-like cells	CMTM6
GOLM11	5.33324e-09	0.36786	0.612	0.3	0.000132344	Endoderm-like cells	GOLM1
TWF1	6.5751e-09	0.328576	0.478	0.21	0.000163161	Endoderm-like cells	TWF1
RAD23B	6.57589e-09	0.383923	0.657	0.369	0.000163181	Endoderm-like cells	RAD23B
KMT2A1	6.99964e-09	0.428724	0.672	0.363	0.000173696	Endoderm-like cells	KMT2A
GNAS1	7.00616e-09	0.557715	1	0.997	0.000173858	Endoderm-like cells	GNAS
RAB11A	7.21767e-09	0.439577	0.716	0.474	0.000179107	Endoderm-like cells	RAB11A
H1FX	8.29868e-09	0.5652	0.836	0.711	0.000205932	Endoderm-like cells	H1FX
TAGLN22	8.56962e-09	0.49291	0.851	0.614	0.000212655	Endoderm-like cells	TAGLN2
LRRFIP11	8.76014e-09	0.389743	0.851	0.651	0.000217383	Endoderm-like cells	LRRFIP1
AC092683.1	9.17948e-09	0.302711	0.433	0.168	0.000227789	Endoderm-like cells	AC092683.1
ZNF292	1.02158e-08	0.460004	0.791	0.518	0.000253505	Endoderm-like cells	ZNF292
KLF62	1.06071e-08	0.579113	0.94	0.798	0.000263216	Endoderm-like cells	KLF6
HIST1H2AC	1.06752e-08	0.389197	0.493	0.23	0.000264904	Endoderm-like cells	HIST1H2AC
TNKS21	1.1037e-08	0.309563	0.478	0.209	0.000273883	Endoderm-like cells	TNKS2
COX172	1.43678e-08	0.354668	0.821	0.581	0.000356538	Endoderm-like cells	COX17
USP9X	1.58895e-08	0.386983	0.851	0.691	0.000394297	Endoderm-like cells	USP9X
MYADM1	1.7465e-08	0.471847	0.821	0.644	0.000433395	Endoderm-like cells	MYADM
ANXA7	1.87355e-08	0.354777	0.597	0.319	0.00046492	Endoderm-like cells	ANXA7
NFATC2IP	2.54398e-08	0.300173	0.493	0.221	0.00063129	Endoderm-like cells	NFATC2IP
S100A162	2.71553e-08	0.380757	0.687	0.442	0.000673858	Endoderm-like cells	S100A16
GNG21	2.75441e-08	0.39767	0.403	0.167	0.000683507	Endoderm-like cells	GNG2
CORO1B1	2.89302e-08	0.307231	0.493	0.219	0.000717904	Endoderm-like cells	CORO1B
TSPAN21	3.09037e-08	0.319165	0.493	0.221	0.000766874	Endoderm-like cells	TSPAN2
CAST2	3.67359e-08	0.339952	0.91	0.866	0.000911602	Endoderm-like cells	CAST
CCDC6	3.7334e-08	0.310751	0.552	0.268	0.000926443	Endoderm-like cells	CCDC6
TACC11	3.73393e-08	0.418123	0.627	0.336	0.000926576	Endoderm-like cells	TACC1
CERT1	3.85899e-08	0.32711	0.537	0.266	0.000957609	Endoderm-like cells	CERT1
CHMP3	4.12466e-08	0.346552	0.836	0.633	0.00102353	Endoderm-like cells	CHMP3
SCAND1	4.20213e-08	0.36166	0.866	0.721	0.00104276	Endoderm-like cells	SCAND1
SNRPN	4.47191e-08	0.437315	0.821	0.727	0.00110971	Endoderm-like cells	SNRPN
NT5C3A	4.72235e-08	0.400683	0.448	0.21	0.00117185	Endoderm-like cells	NT5C3A
COX8A2	4.92453e-08	0.3777	0.985	0.93	0.00122202	Endoderm-like cells	COX8A
FDX1	5.70431e-08	0.334229	0.552	0.283	0.00141552	Endoderm-like cells	FDX1
ATF32	5.99329e-08	0.709694	0.701	0.445	0.00148723	Endoderm-like cells	ATF3
ARF5	6.04103e-08	0.399135	0.597	0.336	0.00149908	Endoderm-like cells	ARF5
FTX2	6.05654e-08	0.365213	0.896	0.652	0.00150293	Endoderm-like cells	FTX
SRSF31	7.38649e-08	0.396994	0.94	0.838	0.00183296	Endoderm-like cells	SRSF3
SFPQ3	7.40393e-08	0.359384	0.91	0.75	0.00183729	Endoderm-like cells	SFPQ
HNRNPA31	7.50016e-08	0.43025	0.97	0.884	0.00186117	Endoderm-like cells	HNRNPA3
EIF5	8.33797e-08	0.390427	0.955	0.855	0.00206907	Endoderm-like cells	EIF5
CD631	8.5656e-08	0.37206	1	0.995	0.00212555	Endoderm-like cells	CD63
ROMO1	8.60878e-08	0.357306	0.881	0.828	0.00213627	Endoderm-like cells	ROMO1
BCLAF1	9.25376e-08	0.303494	0.866	0.671	0.00229632	Endoderm-like cells	BCLAF1
JUND	1.04398e-07	0.352986	0.94	0.871	0.00259063	Endoderm-like cells	JUND
MBOAT2	1.0671e-07	0.328729	0.478	0.223	0.002648	Endoderm-like cells	MBOAT2
ATP6V1G1	1.2482e-07	0.380343	0.925	0.881	0.0030974	Endoderm-like cells	ATP6V1G1
FMC1	1.35478e-07	0.309461	0.507	0.249	0.00336188	Endoderm-like cells	FMC1
KRAS	1.49455e-07	0.446324	0.597	0.348	0.00370872	Endoderm-like cells	KRAS
HSD17B12	1.5115e-07	0.338057	0.657	0.39	0.00375078	Endoderm-like cells	HSD17B12
B4GALT51	1.56e-07	0.35233	0.448	0.206	0.00387113	Endoderm-like cells	B4GALT5
FNDC3A	1.74056e-07	0.365954	0.642	0.36	0.0043192	Endoderm-like cells	FNDC3A
LCORL1	1.74813e-07	0.307328	0.343	0.136	0.00433799	Endoderm-like cells	LCORL
MARCKSL11	1.93591e-07	0.365637	0.851	0.646	0.00480397	Endoderm-like cells	MARCKSL1
SEC61B1	2.49424e-07	0.379651	0.955	0.844	0.00618945	Endoderm-like cells	SEC61B
WWP1	3.25758e-07	0.30632	0.433	0.201	0.00808369	Endoderm-like cells	WWP1
CD164	3.44782e-07	0.381648	0.896	0.751	0.00855577	Endoderm-like cells	CD164
GNAI3	3.60278e-07	0.41754	0.687	0.423	0.00894029	Endoderm-like cells	GNAI3
CD462	3.7926e-07	0.323754	0.761	0.486	0.00941133	Endoderm-like cells	CD46
JPT13	4.87555e-07	0.315178	0.657	0.406	0.0120987	Endoderm-like cells	JPT1
TERF2IP	4.98791e-07	0.378971	0.716	0.49	0.0123775	Endoderm-like cells	TERF2IP
HMGN22	5.15186e-07	0.35677	0.94	0.854	0.0127843	Endoderm-like cells	HMGN2
ERP29	5.7986e-07	0.350756	0.925	0.79	0.0143892	Endoderm-like cells	ERP29
PEBP1	6.1976e-07	0.314391	0.985	0.896	0.0153793	Endoderm-like cells	PEBP1
UBXN4	6.21612e-07	0.338307	0.91	0.864	0.0154253	Endoderm-like cells	UBXN4
FDFT1	6.56492e-07	0.301201	0.672	0.365	0.0162909	Endoderm-like cells	FDFT1
CIAO2B	6.8536e-07	0.353079	0.776	0.641	0.0170072	Endoderm-like cells	CIAO2B
CALCOCO2	7.33407e-07	0.32478	0.582	0.329	0.0181995	Endoderm-like cells	CALCOCO2
SRP19	9.19924e-07	0.446427	0.716	0.531	0.0228279	Endoderm-like cells	SRP19
PEMT	1.07611e-06	0.568894	0.388	0.191	0.0267036	Endoderm-like cells	PEMT
HMGB33	1.23348e-06	0.312712	0.597	0.324	0.0306088	Endoderm-like cells	HMGB3
FAM133B	1.37989e-06	0.37436	0.746	0.555	0.0342421	Endoderm-like cells	FAM133B
PHIP2	1.43624e-06	0.323443	0.582	0.324	0.0356403	Endoderm-like cells	PHIP
TCF7L21	1.48563e-06	0.343548	0.493	0.241	0.036866	Endoderm-like cells	TCF7L2
MARCKS3	1.60045e-06	0.371428	0.97	0.81	0.0397152	Endoderm-like cells	MARCKS
PTMS2	1.67236e-06	0.338779	1	0.952	0.0414997	Endoderm-like cells	PTMS
TAOK11	1.76645e-06	0.329446	0.582	0.333	0.0438345	Endoderm-like cells	TAOK1
NBEA	1.76926e-06	0.32985	0.373	0.17	0.0439041	Endoderm-like cells	NBEA
MAP9	1.78169e-06	0.306998	0.537	0.297	0.0442125	Endoderm-like cells	MAP9
RAB141	1.86937e-06	0.337742	0.642	0.403	0.0463884	Endoderm-like cells	RAB14
