## Supplementary Table2 for "Modeling cardiac fibroblast heterogeneity from human pluripotent stem cell-derived epicardial cells"

### Sheet: All DEGs
Supplementary Table 2: Differentially expressed genes in each cardiomyocyte cluster
	p_val	avg_logFC	pct.1	pct.2	p_val_adj	cluster	gene
ZNF330	9.69696e-141	0.686269	0.97	0.907	1.99496e-136	CM1	ZNF330
POLR2L	3.97732e-130	0.385337	0.998	0.97	8.18253e-126	CM1	POLR2L
MYL6	7.03833e-129	0.422154	1	1	1.448e-124	CM1	MYL6
PTMS	7.06141e-128	0.474564	0.992	0.949	1.45274e-123	CM1	PTMS
CFL1	3.06261e-127	0.374646	0.999	0.993	6.3007e-123	CM1	CFL1
MDK	1.96096e-122	0.683884	0.913	0.781	4.03428e-118	CM1	MDK
PKIA	6.99865e-120	0.489777	0.897	0.73	1.43983e-115	CM1	PKIA
ACTA2	5.06491e-117	1.06207	0.876	0.844	1.042e-112	CM1	ACTA2
SOD3	8.28437e-116	0.466594	0.428	0.14	1.70434e-111	CM1	SOD3
BEX3	8.06443e-115	0.36475	1	0.976	1.65909e-110	CM1	BEX3
RBP1	2.30094e-113	0.483007	0.929	0.794	4.73372e-109	CM1	RBP1
PFN1	4.98423e-113	0.384553	0.985	0.952	1.02541e-108	CM1	PFN1
H3F3A	1.68108e-110	0.303761	1	0.999	3.45848e-106	CM1	H3F3A
MYL3	2.75731e-109	0.426785	0.994	1	5.67262e-105	CM1	MYL3
SLC25A6	6.82865e-109	0.341811	0.997	0.982	1.40486e-104	CM1	SLC25A6
KCNE5	3.12243e-102	0.481132	0.452	0.174	6.42377e-98	CM1	KCNE5
MYH6	1.50532e-101	1.09479	0.841	0.718	3.09689e-97	CM1	MYH6
DBI	3.61691e-98	0.406891	0.994	0.962	7.44106e-94	CM1	DBI
GSTM4	6.74404e-98	0.349346	0.587	0.278	1.38745e-93	CM1	GSTM4
RAMP1	3.31071e-97	0.611739	0.919	0.854	6.81113e-93	CM1	RAMP1
PEBP1	8.56589e-97	0.320742	0.986	0.936	1.76226e-92	CM1	PEBP1
MSRB2	2.08465e-96	0.364192	0.95	0.874	4.28876e-92	CM1	MSRB2
STMN1	3.85909e-96	0.411366	0.956	0.861	7.9393e-92	CM1	STMN1
ATP5F1E	6.61471e-94	0.308183	0.998	0.995	1.36084e-89	CM1	ATP5F1E
S100A13	1.25774e-92	0.37121	0.977	0.908	2.58755e-88	CM1	S100A13
APOBEC2	2.25189e-92	0.381196	0.956	0.907	4.63281e-88	CM1	APOBEC2
MYL9	3.23695e-91	0.327842	1	1	6.65937e-87	CM1	MYL9
S100A4	3.86438e-91	0.52471	0.88	0.742	7.9502e-87	CM1	S100A4
PSMB6	5.52067e-91	0.313186	0.969	0.895	1.13577e-86	CM1	PSMB6
HIGD2A	8.40129e-91	0.314408	0.976	0.925	1.7284e-86	CM1	HIGD2A
PHPT1	3.76383e-90	0.307287	0.998	0.98	7.74332e-86	CM1	PHPT1
YBX1	4.26544e-90	0.318609	0.998	0.985	8.77529e-86	CM1	YBX1
SMS	2.36227e-88	0.341377	0.941	0.862	4.85989e-84	CM1	SMS
ASS1	8.33301e-88	0.417622	0.475	0.215	1.71435e-83	CM1	ASS1
ADI1	4.53651e-84	0.369767	0.764	0.523	9.33296e-80	CM1	ADI1
PKIG	4.66233e-83	0.437211	0.836	0.648	9.5918e-79	CM1	PKIG
SNCA	6.73311e-81	0.37342	0.535	0.268	1.3852e-76	CM1	SNCA
IFITM2	1.43648e-80	0.386891	0.748	0.505	2.95528e-76	CM1	IFITM2
TESC	7.41208e-79	0.386643	0.592	0.321	1.52489e-74	CM1	TESC
IGFBP6	7.60935e-79	0.402583	0.617	0.345	1.56547e-74	CM1	IGFBP6
ENO3	1.10484e-74	0.376604	0.99	0.988	2.273e-70	CM1	ENO3
FAM210B	1.92945e-74	0.325515	0.579	0.313	3.96946e-70	CM1	FAM210B
HIF1A	4.87493e-74	0.31317	0.902	0.778	1.00292e-69	CM1	HIF1A
RGS5	5.64871e-73	0.373516	0.691	0.452	1.16211e-68	CM1	RGS5
CD99	6.34099e-72	0.305838	0.911	0.823	1.30453e-67	CM1	CD99
A2M	6.00361e-71	0.429316	0.889	0.783	1.23512e-66	CM1	A2M
S100A6	3.80592e-69	0.331406	0.959	0.903	7.82992e-65	CM1	S100A6
GPX3	2.53927e-67	0.321111	0.61	0.358	5.22405e-63	CM1	GPX3
IFITM3	3.74647e-67	0.303556	0.955	0.885	7.70761e-63	CM1	IFITM3
IFI27L2	2.8171e-66	0.311266	0.843	0.696	5.79562e-62	CM1	IFI27L2
GYPC	2.26408e-62	0.371247	0.646	0.418	4.6579e-58	CM1	GYPC
G0S2	5.54152e-61	0.480065	0.704	0.52	1.14006e-56	CM1	G0S2
SNHG15	1.92381e-60	0.310814	0.525	0.285	3.95785e-56	CM1	SNHG15
TMEM176B	3.75517e-60	0.586971	0.488	0.27	7.7255e-56	CM1	TMEM176B
MT3	1.75908e-58	0.388677	0.385	0.175	3.61896e-54	CM1	MT3
TAGLN	6.94606e-58	0.958603	0.852	0.826	1.42901e-53	CM1	TAGLN
ANGPT1	3.27628e-57	0.473485	0.766	0.627	6.74029e-53	CM1	ANGPT1
PGAM2	1.91313e-56	0.350678	0.914	0.846	3.93588e-52	CM1	PGAM2
CTSZ	1.84258e-54	0.412627	0.696	0.509	3.79073e-50	CM1	CTSZ
CCDC85B	5.56412e-53	0.310366	0.863	0.758	1.14471e-48	CM1	CCDC85B
BANCR	1.38065e-52	0.608928	0.595	0.429	2.8404e-48	CM1	BANCR
CALR	2.29659e-52	0.317242	0.954	0.922	4.72478e-48	CM1	CALR
IGFBP4	3.70175e-50	0.313896	0.658	0.442	7.6156e-46	CM1	IGFBP4
FHL2	9.3418e-50	0.388527	0.984	0.956	1.92189e-45	CM1	FHL2
MT1F	1.72224e-48	0.393137	0.456	0.244	3.54317e-44	CM1	MT1F
CRABP2	3.82098e-47	0.8259	0.603	0.453	7.86089e-43	CM1	CRABP2
IGFBP7	7.05253e-47	0.307552	0.972	0.954	1.45092e-42	CM1	IGFBP7
CRIP1	1.59031e-45	0.479496	0.522	0.336	3.27174e-41	CM1	CRIP1
CSRP1	3.55951e-44	0.396113	0.732	0.61	7.32298e-40	CM1	CSRP1
LGALS3	1.38947e-43	0.309388	0.466	0.273	2.85855e-39	CM1	LGALS3
GNG11	1.23784e-42	0.691367	0.508	0.335	2.54661e-38	CM1	GNG11
LGALS1	8.12711e-42	0.428169	0.936	0.911	1.67199e-37	CM1	LGALS1
F10	1.15796e-39	0.374899	0.381	0.208	2.38227e-35	CM1	F10
HES1	4.16954e-39	0.356749	0.854	0.787	8.57799e-35	CM1	HES1
TMEM176A	5.52177e-39	0.483307	0.353	0.193	1.13599e-34	CM1	TMEM176A
CDKN1A	1.0838e-15	0.335852	0.536	0.443	2.22969e-11	CM1	CDKN1A
MB	1.81264e-14	0.312785	0.934	0.91	3.72915e-10	CM1	MB
MT2A	7.27636e-13	0.316526	0.952	0.93	1.49696e-08	CM1	MT2A
CCL21	1.14822e-11	0.548175	0.466	0.39	2.36224e-07	CM1	CCL21
TFPI2	1.07986e-09	0.602541	0.342	0.263	2.22159e-05	CM1	TFPI2
MT1X	8.65022e-07	0.359884	0.827	0.856	0.0177961	CM1	MT1X
NEAT1	0	1.38168	0.998	0.936	0	CM2	NEAT1
SNHG14	0	0.95784	0.999	0.848	0	CM2	SNHG14
TTN	7.44734e-307	0.936455	1	1	1.53214e-302	CM2	TTN
CMYA5	1.3877e-303	1.07573	0.998	0.875	2.85491e-299	CM2	CMYA5
MALAT1	3.76614e-276	0.992779	1	1	7.74807e-272	CM2	MALAT1
EMC10	1.47735e-272	1.65905	0.969	0.763	3.03936e-268	CM2	EMC10
MACF1	1.32752e-249	0.744947	0.995	0.879	2.73112e-245	CM2	MACF1
DST	2.44581e-245	0.81751	0.993	0.836	5.03177e-241	CM2	DST
SLC8A1	3.35061e-231	0.70407	0.999	0.982	6.89321e-227	CM2	SLC8A1
FTX	2.96081e-219	0.821661	0.82	0.439	6.09128e-215	CM2	FTX
ATP13A3	3.46408e-217	0.757528	0.996	0.863	7.12664e-213	CM2	ATP13A3
SPTBN1	1.94999e-216	0.639288	0.999	0.971	4.01172e-212	CM2	SPTBN1
DMD	9.35776e-214	0.733996	0.986	0.824	1.92517e-209	CM2	DMD
NEBL	6.28155e-213	0.585465	1	0.989	1.2923e-208	CM2	NEBL
KIDINS220	2.18817e-210	0.692669	0.994	0.899	4.50172e-206	CM2	KIDINS220
SORBS2	2.6533e-206	0.694823	1	0.975	5.45864e-202	CM2	SORBS2
WSB1	1.7413e-197	0.827125	0.953	0.725	3.58238e-193	CM2	WSB1
CALD1	3.2385e-184	0.691267	0.997	0.947	6.66256e-180	CM2	CALD1
RYR2	3.2383e-179	0.634047	0.994	0.911	6.66216e-175	CM2	RYR2
DDX17	9.94676e-175	0.656979	0.982	0.855	2.04635e-170	CM2	DDX17
AKAP13	2.58336e-163	0.570239	0.989	0.855	5.31474e-159	CM2	AKAP13
MYBPC3	2.61652e-160	0.607935	0.999	0.951	5.38296e-156	CM2	MYBPC3
RNF207	1.74202e-156	0.715277	0.843	0.574	3.58385e-152	CM2	RNF207
MICAL3	3.3534e-156	0.644622	0.859	0.597	6.89896e-152	CM2	MICAL3
COL4A2	2.58685e-155	0.547266	0.99	0.913	5.32192e-151	CM2	COL4A2
SVIL	2.13532e-154	0.501034	0.999	0.975	4.393e-150	CM2	SVIL
MTRNR2L12	5.31858e-154	0.655962	0.998	0.984	1.09419e-149	CM2	MTRNR2L12
AC020909.2	7.69349e-154	0.980007	0.974	0.869	1.58278e-149	CM2	AC020909.2
PDE4DIP	2.10993e-151	0.531743	0.997	0.974	4.34076e-147	CM2	PDE4DIP
KCNQ1OT1	4.06151e-148	0.777248	0.703	0.358	8.35575e-144	CM2	KCNQ1OT1
COL4A1	3.69259e-134	0.573921	0.974	0.813	7.59677e-130	CM2	COL4A1
ALPK2	8.23262e-134	0.546092	0.959	0.794	1.6937e-129	CM2	ALPK2
KIF21A	5.10663e-133	0.556408	0.959	0.814	1.05059e-128	CM2	KIF21A
PNISR	1.89317e-132	0.549319	0.958	0.807	3.89481e-128	CM2	PNISR
DYNC1H1	5.49318e-132	0.49022	0.996	0.886	1.13011e-127	CM2	DYNC1H1
PHLDB2	2.56122e-130	0.575608	0.879	0.644	5.26919e-126	CM2	PHLDB2
ALPK3	2.30253e-129	0.55942	0.918	0.65	4.73699e-125	CM2	ALPK3
N4BP2L2	2.3037e-129	0.52938	0.901	0.687	4.7394e-125	CM2	N4BP2L2
SON	1.9548e-127	0.461684	0.993	0.918	4.0216e-123	CM2	SON
LUC7L3	7.87769e-126	0.553591	0.88	0.681	1.62068e-121	CM2	LUC7L3
SLC8A1-AS1	9.56627e-126	0.560618	0.521	0.202	1.96807e-121	CM2	SLC8A1-AS1
PCDH7	1.52956e-124	0.524015	0.981	0.867	3.14677e-120	CM2	PCDH7
TTN-AS1	2.34462e-124	0.542076	0.54	0.225	4.82359e-120	CM2	TTN-AS1
DDX5	1.25099e-123	0.48705	0.994	0.971	2.57366e-119	CM2	DDX5
SRRM2	1.2783e-120	0.462725	0.978	0.9	2.62985e-116	CM2	SRRM2
AKAP9	2.40439e-119	0.514936	0.911	0.699	4.94656e-115	CM2	AKAP9
MEIS2	1.59657e-118	0.485715	0.998	0.96	3.28462e-114	CM2	MEIS2
LAMA2	3.621e-118	0.49767	0.901	0.68	7.44949e-114	CM2	LAMA2
ATP2B4	3.66562e-118	0.570595	0.896	0.671	7.54129e-114	CM2	ATP2B4
ARGLU1	1.07089e-116	0.538017	0.864	0.634	2.20313e-112	CM2	ARGLU1
LMO7	7.59428e-115	0.534848	0.973	0.872	1.56237e-110	CM2	LMO7
COL18A1	2.86932e-114	0.467365	0.967	0.81	5.90304e-110	CM2	COL18A1
AHNAK	3.925e-112	0.463	0.974	0.823	8.0749e-108	CM2	AHNAK
FLNC	1.70101e-110	0.423902	0.974	0.846	3.4995e-106	CM2	FLNC
SH3PXD2A	8.64181e-110	0.536195	0.937	0.747	1.77788e-105	CM2	SH3PXD2A
MTRNR2L8	5.17688e-109	0.463243	0.979	0.805	1.06504e-104	CM2	MTRNR2L8
FILIP1	4.52048e-107	0.436513	0.998	0.968	9.29999e-103	CM2	FILIP1
FBN2	3.88983e-106	0.539265	0.943	0.753	8.00254e-102	CM2	FBN2
MYOM1	8.49146e-106	0.434073	0.999	0.961	1.74695e-101	CM2	MYOM1
NCAM1	2.31753e-105	0.443067	0.979	0.866	4.76785e-101	CM2	NCAM1
ITGAV	8.49682e-105	0.429172	0.974	0.851	1.74805e-100	CM2	ITGAV
ANK3	2.4138e-104	0.488915	0.943	0.76	4.96591e-100	CM2	ANK3
AAK1	8.05255e-104	0.450881	0.945	0.767	1.65665e-99	CM2	AAK1
CACNA1C	5.1375e-101	0.547015	0.642	0.395	1.05694e-96	CM2	CACNA1C
FHOD3	1.54363e-99	0.455354	0.938	0.763	3.1757e-95	CM2	FHOD3
PDLIM5	5.67878e-99	0.40499	0.999	0.997	1.1683e-94	CM2	PDLIM5
GOLGB1	2.05175e-98	0.415645	0.967	0.841	4.22106e-94	CM2	GOLGB1
USP34	3.58246e-98	0.456485	0.775	0.551	7.37019e-94	CM2	USP34
HSPG2	3.67914e-98	0.485461	0.839	0.619	7.56909e-94	CM2	HSPG2
COL3A1	7.36171e-98	0.519018	0.98	0.862	1.51452e-93	CM2	COL3A1
ABLIM1	2.47246e-96	0.424543	0.97	0.835	5.0866e-92	CM2	ABLIM1
OBSCN	3.82503e-96	0.474044	0.85	0.639	7.86923e-92	CM2	OBSCN
PRPF4B	2.46738e-95	0.459958	0.838	0.634	5.07613e-91	CM2	PRPF4B
GOLGA4	5.13979e-95	0.402005	0.988	0.87	1.05741e-90	CM2	GOLGA4
LTBP1	1.37908e-93	0.481784	0.986	0.901	2.83717e-89	CM2	LTBP1
DLK1	4.17074e-93	0.44052	0.974	0.875	8.58046e-89	CM2	DLK1
COL1A1	9.20461e-93	0.509957	0.976	0.883	1.89366e-88	CM2	COL1A1
PLEC	1.32462e-92	0.466785	0.787	0.553	2.72513e-88	CM2	PLEC
CHD9	5.56356e-90	0.511156	0.696	0.475	1.14459e-85	CM2	CHD9
MAP4	6.91382e-90	0.430426	0.998	0.952	1.42238e-85	CM2	MAP4
USP9X	9.83162e-87	0.403403	0.951	0.799	2.02266e-82	CM2	USP9X
TANC1	5.17368e-86	0.480882	0.701	0.473	1.06438e-81	CM2	TANC1
LDB3	1.84895e-85	0.400813	0.996	0.967	3.80384e-81	CM2	LDB3
KMT2C	2.18862e-85	0.434507	0.778	0.564	4.50264e-81	CM2	KMT2C
PALLD	2.35006e-85	0.34155	1	0.983	4.83477e-81	CM2	PALLD
SPTAN1	8.9139e-85	0.404286	0.927	0.753	1.83386e-80	CM2	SPTAN1
LDLR	2.09153e-84	0.491121	0.868	0.665	4.3029e-80	CM2	LDLR
UTRN	7.21009e-84	0.431312	0.789	0.578	1.48333e-79	CM2	UTRN
MYO18B	1.74538e-83	0.462062	0.729	0.519	3.59076e-79	CM2	MYO18B
ARID1B	3.82816e-80	0.449815	0.743	0.535	7.87567e-76	CM2	ARID1B
RNF150	1.86851e-79	0.42209	0.82	0.631	3.84408e-75	CM2	RNF150
DENND5B	2.37486e-79	0.417842	0.935	0.772	4.8858e-75	CM2	DENND5B
PCDH9	2.17909e-77	0.491959	0.739	0.525	4.48305e-73	CM2	PCDH9
NFIA	2.18995e-77	0.43504	0.951	0.812	4.50539e-73	CM2	NFIA
STAT3	2.42709e-77	0.388061	0.951	0.828	4.99325e-73	CM2	STAT3
RBM20	3.66207e-77	0.457787	0.785	0.591	7.53398e-73	CM2	RBM20
COL1A2	1.97717e-75	0.463631	0.937	0.767	4.06763e-71	CM2	COL1A2
RNPC3	4.88023e-75	0.448708	0.478	0.246	1.00401e-70	CM2	RNPC3
LNPEP	6.99304e-75	0.380844	0.79	0.582	1.43868e-70	CM2	LNPEP
SLC38A2	2.4807e-74	0.405244	0.903	0.719	5.10354e-70	CM2	SLC38A2
SIPA1L2	2.62255e-74	0.385171	0.967	0.86	5.39536e-70	CM2	SIPA1L2
GOLGA8A	3.09054e-74	0.384253	0.419	0.188	6.35818e-70	CM2	GOLGA8A
AHNAK2	4.07016e-74	0.593219	0.869	0.599	8.37354e-70	CM2	AHNAK2
AKAP6	8.77878e-74	0.425754	0.769	0.581	1.80606e-69	CM2	AKAP6
PSD3	1.6026e-73	0.397217	0.802	0.593	3.29703e-69	CM2	PSD3
FAT1	3.76904e-73	0.436265	0.715	0.508	7.75405e-69	CM2	FAT1
TUT4	1.98962e-72	0.423447	0.719	0.528	4.09325e-68	CM2	TUT4
PALM2-AKAP2	2.20277e-72	0.319857	0.998	0.939	4.53176e-68	CM2	PALM2-AKAP2
KIAA1109	3.34523e-71	0.417294	0.726	0.543	6.88213e-67	CM2	KIAA1109
TNRC6B	3.48538e-71	0.385741	0.824	0.645	7.17046e-67	CM2	TNRC6B
JPX	1.12224e-70	0.427747	0.787	0.649	2.30878e-66	CM2	JPX
ITGB1	2.31121e-70	0.325912	1	0.988	4.75486e-66	CM2	ITGB1
VCL	2.37264e-70	0.352911	0.981	0.906	4.88123e-66	CM2	VCL
PAM	2.63073e-70	0.335125	0.996	0.955	5.41221e-66	CM2	PAM
NKTR	5.35975e-70	0.447898	0.665	0.465	1.10266e-65	CM2	NKTR
SNRNP70	1.77548e-69	0.377861	0.805	0.645	3.65269e-65	CM2	SNRNP70
PNN	4.99003e-69	0.407486	0.809	0.642	1.0266e-64	CM2	PNN
MGP	5.24713e-69	0.504921	0.947	0.774	1.07949e-64	CM2	MGP
SCAF11	4.04333e-68	0.35203	0.956	0.836	8.31834e-64	CM2	SCAF11
AFDN	8.76702e-67	0.391301	0.68	0.491	1.80364e-62	CM2	AFDN
BMPR2	5.49414e-66	0.371377	0.821	0.629	1.13031e-61	CM2	BMPR2
ARHGAP29	5.97724e-66	0.404077	0.941	0.813	1.2297e-61	CM2	ARHGAP29
BPTF	9.04044e-66	0.347691	0.877	0.726	1.85989e-61	CM2	BPTF
ASH1L	1.05923e-65	0.396058	0.762	0.588	2.17916e-61	CM2	ASH1L
LPP	3.98183e-65	0.354058	0.891	0.727	8.19181e-61	CM2	LPP
MMP15	1.25073e-64	0.3955	0.888	0.7	2.57313e-60	CM2	MMP15
PRRC2B	1.35598e-64	0.37826	0.752	0.579	2.78965e-60	CM2	PRRC2B
PTPRD	1.64951e-64	0.415877	0.67	0.487	3.39353e-60	CM2	PTPRD
ATRX	2.07862e-64	0.32858	0.982	0.907	4.27635e-60	CM2	ATRX
TBL1XR1	4.432e-63	0.36978	0.842	0.661	9.11795e-59	CM2	TBL1XR1
GTF2I	7.63335e-63	0.308926	0.981	0.907	1.57041e-58	CM2	GTF2I
MYLK3	1.4004e-62	0.340726	0.977	0.887	2.88104e-58	CM2	MYLK3
QKI	1.36918e-61	0.339551	0.974	0.896	2.81681e-57	CM2	QKI
MYH7	2.48681e-61	0.499789	0.999	0.984	5.11612e-57	CM2	MYH7
TEAD1	5.71106e-61	0.329248	0.952	0.841	1.17494e-56	CM2	TEAD1
SYNE2	1.23092e-60	0.357246	0.905	0.732	2.53237e-56	CM2	SYNE2
MAP4K4	3.14412e-60	0.358861	0.824	0.654	6.4684e-56	CM2	MAP4K4
XIRP1	4.24153e-60	0.334052	0.982	0.879	8.7261e-56	CM2	XIRP1
HERC2	4.70821e-60	0.346384	0.732	0.551	9.6862e-56	CM2	HERC2
TNS1	3.23683e-59	0.357281	0.727	0.555	6.65913e-55	CM2	TNS1
NORAD	3.63521e-59	0.32843	0.926	0.764	7.47873e-55	CM2	NORAD
NFIB	7.24488e-59	0.317872	0.962	0.851	1.49049e-54	CM2	NFIB
SPARC	2.18757e-58	0.369821	0.886	0.69	4.50048e-54	CM2	SPARC
HIPK2	2.97373e-58	0.385162	0.818	0.634	6.11785e-54	CM2	HIPK2
DGKH	5.04276e-58	0.406104	0.486	0.288	1.03745e-53	CM2	DGKH
ZRANB2	2.40149e-56	0.367622	0.82	0.685	4.94058e-52	CM2	ZRANB2
KLHL24	7.05533e-56	0.357557	0.795	0.65	1.45149e-51	CM2	KLHL24
ZNF638	1.4322e-55	0.376226	0.661	0.503	2.94647e-51	CM2	ZNF638
WNK1	3.03215e-55	0.322689	0.985	0.904	6.23804e-51	CM2	WNK1
SLIT3	1.18029e-54	0.394598	0.806	0.606	2.42821e-50	CM2	SLIT3
ZNF292	2.0859e-54	0.361561	0.72	0.548	4.29131e-50	CM2	ZNF292
LAMB2	4.99219e-54	0.325066	0.952	0.816	1.02704e-49	CM2	LAMB2
NCKAP1	1.04037e-53	0.318288	0.903	0.773	2.14036e-49	CM2	NCKAP1
ANKRD12	2.37163e-53	0.350059	0.808	0.647	4.87915e-49	CM2	ANKRD12
DDX3X	6.74697e-53	0.344172	0.95	0.837	1.38805e-48	CM2	DDX3X
DGKD	9.12357e-53	0.425489	0.556	0.376	1.87699e-48	CM2	DGKD
KIF1B	1.19355e-52	0.327398	0.797	0.646	2.4555e-48	CM2	KIF1B
AGL	1.16511e-51	0.34928	0.923	0.788	2.39698e-47	CM2	AGL
SKIL	1.23118e-51	0.386805	0.903	0.71	2.53291e-47	CM2	SKIL
VPS13C	9.47424e-51	0.355101	0.685	0.535	1.94914e-46	CM2	VPS13C
AFF4	1.18982e-50	0.324079	0.732	0.567	2.44781e-46	CM2	AFF4
NAV1	2.31454e-49	0.330102	0.96	0.83	4.76169e-45	CM2	NAV1
TMSB4X	3.36503e-49	0.30367	0.98	0.915	6.92287e-45	CM2	TMSB4X
SMG1	7.14302e-49	0.356719	0.534	0.363	1.46953e-44	CM2	SMG1
GLG1	1.20018e-48	0.310962	0.779	0.635	2.46913e-44	CM2	GLG1
PPP1R12B	1.23547e-48	0.328624	0.974	0.865	2.54174e-44	CM2	PPP1R12B
RBM39	1.87015e-48	0.321237	0.948	0.875	3.84747e-44	CM2	RBM39
ANKRD11	2.10045e-48	0.309335	0.915	0.775	4.32126e-44	CM2	ANKRD11
ITGA7	7.63746e-48	0.340692	0.682	0.526	1.57125e-43	CM2	ITGA7
MBTPS1	7.56726e-47	0.426525	0.595	0.445	1.55681e-42	CM2	MBTPS1
ZMYM2	8.37326e-47	0.367383	0.599	0.446	1.72263e-42	CM2	ZMYM2
FUS	1.18308e-46	0.300318	0.877	0.749	2.43396e-42	CM2	FUS
SYNE1	1.26338e-46	0.383288	0.632	0.474	2.59915e-42	CM2	SYNE1
COL6A2	6.98638e-46	0.305436	0.795	0.642	1.43731e-41	CM2	COL6A2
NEK7	8.33362e-46	0.317221	0.881	0.732	1.71448e-41	CM2	NEK7
TTC3	1.22256e-45	0.315899	0.903	0.761	2.51517e-41	CM2	TTC3
CGNL1	2.1606e-45	0.305204	0.961	0.868	4.445e-41	CM2	CGNL1
BDP1	9.90816e-44	0.349456	0.636	0.493	2.03841e-39	CM2	BDP1
FLNB	1.03009e-43	0.41266	0.449	0.287	2.11921e-39	CM2	FLNB
CAMK2D	3.79351e-43	0.300323	0.908	0.795	7.80438e-39	CM2	CAMK2D
CCDC141	5.54527e-43	0.323859	0.807	0.66	1.14083e-38	CM2	CCDC141
SLC16A1	9.46464e-43	0.31028	0.888	0.73	1.94716e-38	CM2	SLC16A1
CARMN	2.77328e-42	0.335073	0.324	0.162	5.70547e-38	CM2	CARMN
PAXBP1	9.43685e-42	0.324171	0.403	0.234	1.94144e-37	CM2	PAXBP1
MYH10	3.55663e-41	0.385648	0.774	0.616	7.31706e-37	CM2	MYH10
DCBLD2	5.20651e-41	0.301875	0.871	0.735	1.07114e-36	CM2	DCBLD2
VPS13A	1.93497e-40	0.340537	0.526	0.373	3.98082e-36	CM2	VPS13A
ATP11A	3.79136e-40	0.335792	0.511	0.358	7.79996e-36	CM2	ATP11A
DCN	5.6794e-40	0.306885	0.688	0.549	1.16842e-35	CM2	DCN
RBM5	3.57506e-39	0.348994	0.525	0.379	7.35496e-35	CM2	RBM5
PKN2	3.64502e-39	0.314139	0.659	0.531	7.49891e-35	CM2	PKN2
SGIP1	3.99754e-39	0.339029	0.658	0.532	8.22413e-35	CM2	SGIP1
CCNL1	1.74364e-38	0.398017	0.609	0.484	3.58718e-34	CM2	CCNL1
FNDC3B	2.63441e-38	0.339547	0.627	0.485	5.41978e-34	CM2	FNDC3B
TAOK1	2.83874e-38	0.323834	0.622	0.496	5.84015e-34	CM2	TAOK1
SACS	2.22183e-37	0.332875	0.535	0.386	4.57098e-33	CM2	SACS
PLEKHA7	2.57438e-37	0.354956	0.533	0.401	5.29628e-33	CM2	PLEKHA7
MYO9A	6.0233e-36	0.3415	0.492	0.357	1.23917e-31	CM2	MYO9A
ZFYVE16	1.70206e-35	0.336858	0.571	0.452	3.50166e-31	CM2	ZFYVE16
NES	2.67248e-35	0.316623	0.897	0.735	5.4981e-31	CM2	NES
RSRP1	2.26726e-34	0.347048	0.531	0.41	4.66443e-30	CM2	RSRP1
UBR4	1.55547e-33	0.310331	0.475	0.338	3.20007e-29	CM2	UBR4
CFLAR	2.83184e-33	0.337944	0.655	0.546	5.82594e-29	CM2	CFLAR
ACACB	3.28948e-33	0.304199	0.401	0.261	6.76744e-29	CM2	ACACB
ABCC5	3.23517e-32	0.343678	0.471	0.345	6.65572e-28	CM2	ABCC5
AL136171.2	4.47035e-32	0.511999	0.724	0.614	9.19685e-28	CM2	AL136171.2
MYO18A	3.29945e-30	0.307916	0.496	0.376	6.78795e-26	CM2	MYO18A
MYH7B	6.85996e-30	0.34199	0.528	0.411	1.4113e-25	CM2	MYH7B
SLC6A6	1.13415e-29	0.326365	0.401	0.263	2.33329e-25	CM2	SLC6A6
CCDC144NL-AS1	2.0295e-29	0.301188	0.446	0.312	4.17529e-25	CM2	CCDC144NL-AS1
ADAMTS9	2.85664e-29	0.365753	0.549	0.436	5.87696e-25	CM2	ADAMTS9
LGR4	1.0873e-28	0.300901	0.554	0.446	2.23691e-24	CM2	LGR4
VMP1	3.73083e-25	0.318042	0.538	0.438	7.67543e-21	CM2	VMP1
FAM189A2	2.77672e-20	0.308965	0.422	0.322	5.71254e-16	CM2	FAM189A2
SLC1A3	3.58222e-12	0.314293	0.415	0.359	7.3697e-08	CM2	SLC1A3
MYL2	6.92642e-237	1.08744	1	0.998	1.42497e-232	CM3	MYL2
CRYAB	5.8523e-199	0.708113	1	0.999	1.20399e-194	CM3	CRYAB
TNNC1	4.38224e-181	0.616428	1	1	9.01559e-177	CM3	TNNC1
TCAP	2.29091e-179	0.849632	0.989	0.842	4.71308e-175	CM3	TCAP
TNNI1	9.89429e-164	0.544337	1	0.999	2.03555e-159	CM3	TNNI1
PLN	7.56598e-163	0.554857	1	0.998	1.55655e-158	CM3	PLN
CKM	3.6804e-158	0.552974	1	0.996	7.57169e-154	CM3	CKM
FABP3	6.12062e-156	0.544886	1	0.995	1.25919e-151	CM3	FABP3
FXYD1	4.81516e-138	0.508959	0.998	0.978	9.90624e-134	CM3	FXYD1
TPM1	8.06062e-132	0.491225	1	1	1.65831e-127	CM3	TPM1
MYL7	9.76131e-132	0.626789	1	1	2.00819e-127	CM3	MYL7
SNU13	1.10353e-128	0.537323	0.99	0.935	2.27028e-124	CM3	SNU13
UQCR11	5.69269e-126	0.456611	0.996	0.975	1.17116e-121	CM3	UQCR11
NDUFA4	8.66677e-123	0.443344	1	0.995	1.78301e-118	CM3	NDUFA4
MYOZ2	6.01382e-121	0.523766	0.988	0.931	1.23722e-116	CM3	MYOZ2
TNNT2	6.62688e-120	0.362667	1	1	1.36335e-115	CM3	TNNT2
MYL4	1.81961e-117	0.577579	1	0.996	3.74349e-113	CM3	MYL4
SMPX	1.18243e-108	0.390609	1	0.997	2.43261e-104	CM3	SMPX
CHCHD10	2.21687e-108	0.42771	0.996	0.979	4.56077e-104	CM3	CHCHD10
COX7B	2.77422e-106	0.400053	1	0.989	5.7074e-102	CM3	COX7B
COX7C	9.09512e-105	0.380498	0.999	0.998	1.87114e-100	CM3	COX7C
MYL31	3.01672e-104	0.442945	1	0.998	6.2063e-100	CM3	MYL3
COX6A2	6.5982e-104	0.72371	0.92	0.751	1.35745e-99	CM3	COX6A2
COX5A	5.76708e-103	0.398638	1	0.99	1.18646e-98	CM3	COX5A
NDUFB2	1.25741e-101	0.375107	0.998	0.985	2.58687e-97	CM3	NDUFB2
ATP5F1D	2.47995e-100	0.396807	0.994	0.964	5.102e-96	CM3	ATP5F1D
UQCR10	1.06622e-99	0.385669	1	0.988	2.19353e-95	CM3	UQCR10
UQCRH	1.96328e-99	0.405409	0.999	0.984	4.03906e-95	CM3	UQCRH
PPP1R1A	5.43928e-99	0.511804	0.822	0.533	1.11902e-94	CM3	PPP1R1A
SELENOW	2.04624e-97	0.415519	1	0.999	4.20972e-93	CM3	SELENOW
MYL91	1.83728e-96	0.414715	1	1	3.77985e-92	CM3	MYL9
COX6C	1.64813e-92	0.354816	1	0.993	3.39069e-88	CM3	COX6C
SLC25A4	4.43252e-90	0.333515	1	0.999	9.11903e-86	CM3	SLC25A4
UQCRQ	2.90784e-89	0.404697	0.999	0.98	5.98229e-85	CM3	UQCRQ
MGST3	1.20209e-88	0.373969	1	0.994	2.47305e-84	CM3	MGST3
ATP5PO	7.39526e-88	0.366932	1	0.969	1.52143e-83	CM3	ATP5PO
COX6B1	1.8273e-85	0.348166	1	0.993	3.7593e-81	CM3	COX6B1
SRP14	6.53416e-85	0.32514	1	1	1.34427e-80	CM3	SRP14
ATP5ME	8.18919e-82	0.369935	0.998	0.987	1.68476e-77	CM3	ATP5ME
TNNI3	1.26517e-81	0.799042	0.916	0.891	2.60283e-77	CM3	TNNI3
DES	1.59046e-80	0.514007	0.992	0.989	3.27205e-76	CM3	DES
ATP5MD	8.29794e-80	0.35779	0.996	0.981	1.70714e-75	CM3	ATP5MD
GAPDH	7.67682e-79	0.504359	1	1	1.57935e-74	CM3	GAPDH
EEF1G	8.15611e-79	0.345464	0.999	0.995	1.67796e-74	CM3	EEF1G
ATP5MPL	1.03298e-77	0.327877	1	0.984	2.12514e-73	CM3	ATP5MPL
COX4I1	1.36409e-77	0.345899	0.996	0.995	2.80634e-73	CM3	COX4I1
NDUFA11	4.8396e-77	0.34073	0.992	0.964	9.95651e-73	CM3	NDUFA11
EIF3K	3.52446e-75	0.32473	0.99	0.971	7.25087e-71	CM3	EIF3K
ATP5PF	9.26229e-75	0.329886	1	0.99	1.90553e-70	CM3	ATP5PF
ATP5PD	5.51871e-74	0.329729	0.996	0.964	1.13536e-69	CM3	ATP5PD
NDUFA1	5.76965e-74	0.328408	0.998	0.986	1.18699e-69	CM3	NDUFA1
HSPB7	7.33591e-74	0.358464	1	0.999	1.50922e-69	CM3	HSPB7
HSPB2	2.80215e-73	0.372767	0.931	0.804	5.76486e-69	CM3	HSPB2
C1orf105	7.06966e-73	0.415511	0.551	0.261	1.45444e-68	CM3	C1orf105
COX5B	8.12202e-73	0.303928	1	0.994	1.67094e-68	CM3	COX5B
ATP5MC3	5.35879e-72	0.324813	1	0.994	1.10246e-67	CM3	ATP5MC3
FITM1	2.06447e-71	0.387336	0.978	0.932	4.24724e-67	CM3	FITM1
NDUFB1	2.38495e-71	0.340252	0.998	0.967	4.90656e-67	CM3	NDUFB1
COX7A1	6.65496e-70	0.53812	0.903	0.882	1.36912e-65	CM3	COX7A1
LINC00881	1.09992e-69	0.388284	0.991	0.963	2.26286e-65	CM3	LINC00881
HSPB1	5.57442e-69	0.326623	1	0.998	1.14683e-64	CM3	HSPB1
LINC01405	2.1364e-67	0.609351	0.741	0.507	4.39522e-63	CM3	LINC01405
COX14	2.26692e-67	0.336244	0.964	0.891	4.66374e-63	CM3	COX14
TOMM7	1.75583e-65	0.323949	0.988	0.961	3.61227e-61	CM3	TOMM7
COX8A	1.79673e-65	0.309419	0.998	0.984	3.69642e-61	CM3	COX8A
ELOB	3.48404e-65	0.322364	0.999	0.972	7.16772e-61	CM3	ELOB
EEF1A2	4.14761e-65	0.327863	0.97	0.92	8.53287e-61	CM3	EEF1A2
NDUFS6	2.55767e-64	0.307883	0.993	0.959	5.2619e-60	CM3	NDUFS6
HSPB6	2.3396e-60	0.554081	0.934	0.893	4.81326e-56	CM3	HSPB6
UQCRB	3.04195e-60	0.324218	1	0.985	6.2582e-56	CM3	UQCRB
MZT2A	1.40521e-59	0.325645	0.906	0.759	2.89095e-55	CM3	MZT2A
SH3RF2	8.62802e-58	0.456701	0.742	0.529	1.77504e-53	CM3	SH3RF2
CSRP3	9.1022e-58	0.480704	1	0.996	1.8726e-53	CM3	CSRP3
TPT1	1.05253e-57	0.39508	1	1	2.16536e-53	CM3	TPT1
FTH1	1.81376e-57	0.42222	1	0.999	3.73145e-53	CM3	FTH1
AC107068.2	2.26573e-57	0.76448	0.425	0.199	4.66129e-53	CM3	AC107068.2
MRPL41	3.59943e-53	0.312348	0.973	0.932	7.4051e-49	CM3	MRPL41
HSF1	1.17387e-52	0.315794	0.944	0.869	2.41501e-48	CM3	HSF1
EEF1A1	4.17696e-50	0.306557	1	1	8.59327e-46	CM3	EEF1A1
PGAM21	8.39253e-50	0.36756	0.939	0.846	1.7266e-45	CM3	PGAM2
ACTC1	1.83611e-45	0.310258	1	1	3.77743e-41	CM3	ACTC1
RASGRP2	1.07689e-44	0.302929	0.595	0.367	2.2155e-40	CM3	RASGRP2
SERF2	2.50622e-44	0.306911	1	0.998	5.15605e-40	CM3	SERF2
ATP5F1E1	4.21649e-43	0.325345	1	0.995	8.67458e-39	CM3	ATP5F1E
S100A131	2.1972e-42	0.33359	0.935	0.921	4.5203e-38	CM3	S100A13
FGF12	2.29663e-41	0.431509	0.654	0.458	4.72486e-37	CM3	FGF12
MLLT11	6.03332e-40	0.315668	0.942	0.883	1.24124e-35	CM3	MLLT11
NPPA	2.51146e-39	0.71867	0.934	0.87	5.16682e-35	CM3	NPPA
FHL21	6.28086e-37	0.32412	0.983	0.959	1.29216e-32	CM3	FHL2
CASQ1	7.6522e-35	0.429213	0.564	0.391	1.57429e-30	CM3	CASQ1
NREP	4.46389e-32	0.30074	0.976	0.955	9.18356e-28	CM3	NREP
MB1	1.02529e-31	0.374292	0.947	0.91	2.10933e-27	CM3	MB
TPI1	1.59865e-29	0.336341	0.997	0.993	3.28891e-25	CM3	TPI1
TNFRSF12A	1.52616e-23	0.335905	0.891	0.862	3.13976e-19	CM3	TNFRSF12A
MIF	2.47491e-21	0.416749	0.997	0.994	5.09163e-17	CM3	MIF
NPPB	3.25634e-21	0.43037	0.889	0.861	6.69928e-17	CM3	NPPB
FAM162A	8.58106e-16	0.307948	0.88	0.847	1.76538e-11	CM3	FAM162A
C12orf75	1.61238e-15	0.318608	0.577	0.494	3.31715e-11	CM3	C12orf75
HOPX	2.37785e-11	0.35423	0.73	0.684	4.89194e-07	CM3	HOPX
MT1X1	3.43427e-126	0.964998	0.939	0.834	7.06532e-122	CM4	MT1X
MT1E	3.06292e-112	0.848158	0.972	0.919	6.30134e-108	CM4	MT1E
TNNI11	1.0796e-79	0.374951	1	0.999	2.22106e-75	CM4	TNNI1
MT1G1	1.48838e-74	0.900677	0.879	0.795	3.06203e-70	CM4	MT1G
MT2A1	2.84118e-69	0.747251	0.967	0.929	5.84516e-65	CM4	MT2A
FXYD11	9.92278e-63	0.369887	0.998	0.978	2.04141e-58	CM4	FXYD1
FAM162A1	3.07256e-56	0.709905	0.933	0.838	6.32117e-52	CM4	FAM162A
C4orf3	2.87629e-51	0.489292	0.96	0.915	5.9174e-47	CM4	C4orf3
GAPDH1	4.80727e-46	0.482844	1	1	9.89001e-42	CM4	GAPDH
TPI11	2.50314e-42	0.440131	1	0.992	5.1497e-38	CM4	TPI1
PGK1	6.89423e-42	0.721488	0.977	0.957	1.41835e-37	CM4	PGK1
EGFL7	1.19465e-41	0.345379	0.433	0.232	2.45774e-37	CM4	EGFL7
HLA-C	5.35933e-41	0.395868	0.802	0.676	1.10257e-36	CM4	HLA-C
SPAG4	8.94086e-41	0.300309	0.378	0.185	1.8394e-36	CM4	SPAG4
MIF1	1.13698e-40	0.631214	1	0.993	2.33911e-36	CM4	MIF
TCAP1	1.19172e-39	0.430918	0.934	0.852	2.45174e-35	CM4	TCAP
ODAM	3.00473e-37	0.61301	0.307	0.144	6.18163e-33	CM4	ODAM
INHA	8.05055e-37	0.375645	0.371	0.194	1.65624e-32	CM4	INHA
SOCS3	2.17755e-35	0.377832	0.665	0.497	4.47988e-31	CM4	SOCS3
PKM	4.2196e-35	0.409274	0.992	0.99	8.68099e-31	CM4	PKM
HSF11	4.52816e-35	0.300488	0.939	0.871	9.31579e-31	CM4	HSF1
EGLN3	1.35652e-34	0.360158	0.795	0.658	2.79076e-30	CM4	EGLN3
IFITM31	3.74279e-34	0.544231	0.932	0.895	7.70004e-30	CM4	IFITM3
IFI6	6.00249e-34	0.940506	0.481	0.324	1.23489e-29	CM4	IFI6
GALK1	7.88335e-34	0.303477	0.595	0.415	1.62184e-29	CM4	GALK1
AREG	3.53732e-32	0.618619	0.447	0.264	7.27733e-28	CM4	AREG
BNIP3	6.76568e-32	0.488893	0.945	0.895	1.3919e-27	CM4	BNIP3
CMC4	7.95528e-32	0.367951	0.486	0.319	1.63664e-27	CM4	CMC4
CEBPD	1.3724e-31	0.348761	0.953	0.93	2.82344e-27	CM4	CEBPD
ABCA7	2.22262e-29	0.427684	0.441	0.282	4.57259e-25	CM4	ABCA7
KRT19	3.27955e-29	0.727248	0.433	0.276	6.74703e-25	CM4	KRT19
ENO1	6.85606e-29	0.839259	0.953	0.93	1.4105e-24	CM4	ENO1
CSRP31	2.77437e-28	0.307347	0.999	0.997	5.70772e-24	CM4	CSRP3
C12orf751	2.09816e-27	0.519501	0.604	0.489	4.31655e-23	CM4	C12orf75
LDHA	1.32643e-26	0.531453	0.944	0.932	2.72887e-22	CM4	LDHA
ISG15	5.90431e-26	1.55926	0.484	0.344	1.21469e-21	CM4	ISG15
HLA-B	1.00524e-25	0.315699	0.488	0.323	2.06807e-21	CM4	HLA-B
GPI	2.37589e-25	0.348159	0.956	0.915	4.88792e-21	CM4	GPI
ADSSL1	6.60365e-25	0.305518	0.46	0.308	1.35857e-20	CM4	ADSSL1
MT1F1	1.05121e-21	0.332352	0.415	0.269	2.16266e-17	CM4	MT1F
GADD45B	4.74507e-21	0.316354	0.828	0.742	9.76203e-17	CM4	GADD45B
TNNI31	7.45734e-21	0.326736	0.923	0.89	1.5342e-16	CM4	TNNI3
PEG10	7.86931e-21	0.488124	0.911	0.859	1.61895e-16	CM4	PEG10
KRT18	3.46928e-19	0.322059	0.993	0.981	7.13735e-15	CM4	KRT18
TNFRSF12A1	1.53618e-18	0.327712	0.907	0.86	3.16039e-14	CM4	TNFRSF12A
FABP5	2.23099e-16	0.4718	0.477	0.356	4.58981e-12	CM4	FABP5
IGF2	1.24973e-13	0.462433	0.854	0.799	2.57107e-09	CM4	IGF2
IER3	3.36385e-09	0.304196	0.927	0.921	6.92045e-05	CM4	IER3
IGFBP2	1.43654e-07	0.957292	0.698	0.653	0.0029554	CM4	IGFBP2
ADM	8.11679e-183	1.11491	0.425	0.07	1.66987e-178	CM5	ADM
PFKFB3	3.20895e-120	0.54624	0.356	0.072	6.60176e-116	CM5	PFKFB3
HK2	2.402e-116	1.01995	0.473	0.146	4.94164e-112	CM5	HK2
IRS2	7.9432e-90	0.826695	0.728	0.434	1.63416e-85	CM5	IRS2
FAM210A	8.11425e-81	0.609064	0.573	0.272	1.66934e-76	CM5	FAM210A
VEGFA	1.25942e-80	1.13262	0.719	0.528	2.59101e-76	CM5	VEGFA
ANKRD37	1.34094e-78	0.517759	0.376	0.118	2.75872e-74	CM5	ANKRD37
KDM3A	9.7228e-78	0.687369	0.608	0.312	2.00027e-73	CM5	KDM3A
RORA	3.14994e-74	0.530435	0.454	0.174	6.48037e-70	CM5	RORA
CITED2	1.18388e-73	0.803271	0.762	0.541	2.4356e-69	CM5	CITED2
BHLHE40	8.57464e-73	0.833404	0.617	0.346	1.76406e-68	CM5	BHLHE40
PPP1R3B	9.83206e-73	0.589745	0.681	0.39	2.02275e-68	CM5	PPP1R3B
SLC2A1	1.71024e-72	1.11741	0.645	0.436	3.51848e-68	CM5	SLC2A1
RBM24	2.08866e-71	0.541653	0.907	0.764	4.29701e-67	CM5	RBM24
FEM1B	6.60365e-71	0.686795	0.681	0.425	1.35857e-66	CM5	FEM1B
RLF	6.50671e-69	0.592864	0.528	0.256	1.33863e-64	CM5	RLF
OTUD1	1.0166e-67	0.66785	0.536	0.249	2.09145e-63	CM5	OTUD1
CPEB4	6.74315e-66	0.59577	0.88	0.752	1.38727e-61	CM5	CPEB4
SLC38A1	8.50058e-64	0.593974	0.909	0.809	1.74882e-59	CM5	SLC38A1
NDRG1	3.11369e-63	0.44625	0.308	0.095	6.4058e-59	CM5	NDRG1
DDIT3	3.51325e-63	0.711165	0.518	0.258	7.2278e-59	CM5	DDIT3
PIM1	4.63547e-63	0.622051	0.6	0.328	9.53656e-59	CM5	PIM1
NR1D1	5.52762e-63	0.45554	0.334	0.11	1.1372e-58	CM5	NR1D1
CEBPG	1.65949e-62	0.452608	0.404	0.163	3.41406e-58	CM5	CEBPG
MYPN	5.19647e-61	0.395926	0.409	0.156	1.06907e-56	CM5	MYPN
PPP1R3C	9.04249e-61	0.825778	0.635	0.414	1.86031e-56	CM5	PPP1R3C
DDIT4	1.21035e-59	0.514857	0.412	0.17	2.49005e-55	CM5	DDIT4
PAG1	3.54627e-58	0.572676	0.467	0.218	7.29575e-54	CM5	PAG1
FLNC1	4.19378e-58	0.948944	0.945	0.862	8.62785e-54	CM5	FLNC
SLC3A2	5.06218e-58	0.602562	0.56	0.312	1.04144e-53	CM5	SLC3A2
FNIP2	1.96701e-55	0.452129	0.552	0.286	4.04673e-51	CM5	FNIP2
STC2	6.49741e-53	0.764092	0.566	0.344	1.33671e-48	CM5	STC2
CD2AP	3.39195e-52	0.607782	0.533	0.303	6.97826e-48	CM5	CD2AP
HSPA9	2.50658e-50	0.507326	0.846	0.75	5.15679e-46	CM5	HSPA9
AKAP131	2.95324e-50	0.545406	0.949	0.873	6.0757e-46	CM5	AKAP13
GPAT3	9.31078e-49	0.404671	0.617	0.358	1.91551e-44	CM5	GPAT3
EIF1B	9.64919e-49	0.40913	0.978	0.963	1.98513e-44	CM5	EIF1B
PPP1R15A	2.11897e-47	0.522361	0.822	0.715	4.35936e-43	CM5	PPP1R15A
EIF1	3.23529e-47	0.648563	0.997	0.999	6.65597e-43	CM5	EIF1
ERO1A	6.90868e-46	0.647873	0.561	0.355	1.42132e-41	CM5	ERO1A
ATF3	2.49364e-44	0.739842	0.546	0.326	5.13017e-40	CM5	ATF3
PDP1	1.06144e-43	0.361228	0.43	0.211	2.18369e-39	CM5	PDP1
STBD1	1.15263e-43	0.690351	0.612	0.455	2.37131e-39	CM5	STBD1
JMJD6	1.64772e-43	0.418047	0.463	0.244	3.38986e-39	CM5	JMJD6
DYRK1A	2.3087e-41	0.366964	0.56	0.325	4.74969e-37	CM5	DYRK1A
AARS	2.74444e-41	0.356529	0.46	0.242	5.64614e-37	CM5	AARS
RSBN1	4.1534e-41	0.348839	0.448	0.232	8.54478e-37	CM5	RSBN1
PLIN2	4.27994e-41	0.758755	0.817	0.727	8.80511e-37	CM5	PLIN2
RYBP	1.2703e-40	0.468962	0.557	0.337	2.61338e-36	CM5	RYBP
MTRNR2L81	8.47605e-39	0.436471	0.922	0.829	1.74378e-34	CM5	MTRNR2L8
TENT5A	2.27449e-38	0.435214	0.552	0.339	4.67932e-34	CM5	TENT5A
EGLN31	5.59392e-37	0.671426	0.753	0.668	1.15084e-32	CM5	EGLN3
ATF4	8.01205e-37	0.415645	0.705	0.568	1.64832e-32	CM5	ATF4
ARHGAP35	4.25031e-36	0.374136	0.548	0.342	8.74416e-32	CM5	ARHGAP35
GADD45A	1.48731e-35	0.627866	0.741	0.627	3.05985e-31	CM5	GADD45A
PLN1	7.43752e-35	0.311915	1	0.998	1.53012e-30	CM5	PLN
ETS2	7.70484e-35	0.445174	0.695	0.535	1.58512e-30	CM5	ETS2
EGLN1	1.1842e-34	0.467459	0.621	0.462	2.43626e-30	CM5	EGLN1
FERMT2	6.78436e-34	0.471049	0.888	0.869	1.39575e-29	CM5	FERMT2
PLOD2	1.30356e-33	0.484391	0.575	0.399	2.68181e-29	CM5	PLOD2
KMT2E	3.91279e-33	0.471495	0.702	0.597	8.04977e-29	CM5	KMT2E
SARS	4.97522e-33	0.586531	0.66	0.542	1.02355e-28	CM5	SARS
EIF4A2	9.10373e-33	0.31469	0.963	0.926	1.87291e-28	CM5	EIF4A2
SERTAD2	1.02284e-32	0.326694	0.512	0.314	2.10429e-28	CM5	SERTAD2
TARS	1.63019e-32	0.466088	0.618	0.456	3.35378e-28	CM5	TARS
PCDH20	1.31716e-31	0.324007	0.56	0.355	2.70978e-27	CM5	PCDH20
MBNL2	1.56622e-31	0.345275	0.46	0.264	3.22218e-27	CM5	MBNL2
IRF2BP2	2.55219e-31	0.316075	0.725	0.574	5.25062e-27	CM5	IRF2BP2
FEM1C	4.71353e-31	0.387895	0.446	0.263	9.69714e-27	CM5	FEM1C
BCAR1	4.15538e-30	0.359683	0.605	0.447	8.54887e-26	CM5	BCAR1
SCD	5.51961e-30	0.367769	0.734	0.602	1.13555e-25	CM5	SCD
ZBTB43	8.88251e-30	0.321977	0.57	0.376	1.8274e-25	CM5	ZBTB43
NDUFAF4	1.43389e-29	0.317365	0.54	0.353	2.94993e-25	CM5	NDUFAF4
TFRC	2.03012e-29	0.451995	0.777	0.703	4.17656e-25	CM5	TFRC
RRAGC	2.09308e-29	0.302746	0.437	0.257	4.3061e-25	CM5	RRAGC
SLC2A3	2.18057e-29	0.849086	0.696	0.632	4.4861e-25	CM5	SLC2A3
CCN1	2.51142e-29	0.644445	0.581	0.417	5.16674e-25	CM5	CCN1
PICALM	3.37203e-29	0.327837	0.54	0.359	6.93728e-25	CM5	PICALM
NFIL3	4.95706e-29	0.308478	0.488	0.301	1.01982e-24	CM5	NFIL3
BAG3	6.36018e-29	0.30315	0.668	0.501	1.30848e-24	CM5	BAG3
CLIC4	9.27336e-29	0.317303	0.963	0.935	1.90781e-24	CM5	CLIC4
NEXN	7.75153e-28	0.386331	0.994	0.994	1.59472e-23	CM5	NEXN
ENO2	2.61282e-27	0.466552	0.536	0.394	5.37535e-23	CM5	ENO2
HERPUD1	7.14285e-27	0.336482	0.497	0.318	1.4695e-22	CM5	HERPUD1
GAS5	2.11685e-26	0.418059	0.837	0.792	4.355e-22	CM5	GAS5
IGF1R	3.64257e-26	0.303492	0.569	0.38	7.49385e-22	CM5	IGF1R
ACTB	5.19109e-26	0.687195	0.927	0.926	1.06796e-21	CM5	ACTB
ZEB1	9.11369e-26	0.345821	0.572	0.405	1.87496e-21	CM5	ZEB1
TAF1D	1.48623e-25	0.380309	0.585	0.452	3.05762e-21	CM5	TAF1D
PRKAA2	3.30176e-25	0.308557	0.623	0.449	6.79272e-21	CM5	PRKAA2
RSRC2	1.19014e-24	0.396197	0.871	0.847	2.44847e-20	CM5	RSRC2
COX6A21	2.22958e-24	0.51893	0.859	0.767	4.58691e-20	CM5	COX6A2
LMCD1	1.53673e-23	0.30996	0.5	0.321	3.16152e-19	CM5	LMCD1
GPNMB	2.53199e-23	0.425083	0.361	0.21	5.20907e-19	CM5	GPNMB
GRPEL1	2.65005e-23	0.305207	0.439	0.284	5.45194e-19	CM5	GRPEL1
GARS	2.63517e-22	0.410024	0.491	0.351	5.42134e-18	CM5	GARS
SLK	4.03715e-22	0.343455	0.749	0.682	8.30562e-18	CM5	SLK
PDK1	6.10801e-22	0.324201	0.627	0.504	1.2566e-17	CM5	PDK1
WEE1	6.42261e-22	0.412108	0.722	0.685	1.32132e-17	CM5	WEE1
FBXO32	6.53662e-22	0.303718	0.763	0.671	1.34478e-17	CM5	FBXO32
RCAN1	8.64646e-22	0.357032	0.379	0.234	1.77884e-17	CM5	RCAN1
ANKRD1	1.31229e-21	1.07962	0.97	0.976	2.69978e-17	CM5	ANKRD1
ID2	3.06982e-21	0.342909	0.476	0.307	6.31555e-17	CM5	ID2
GJC1	3.38407e-21	0.386351	0.437	0.278	6.96204e-17	CM5	GJC1
P4HA1	3.78852e-21	0.466634	0.545	0.436	7.79413e-17	CM5	P4HA1
LIMS1	1.26875e-20	0.351144	0.751	0.696	2.61021e-16	CM5	LIMS1
XIRP2	1.33653e-20	0.342561	0.329	0.178	2.74963e-16	CM5	XIRP2
MEF2A	1.8651e-20	0.312905	0.958	0.951	3.83708e-16	CM5	MEF2A
DNAJB1	2.03767e-20	0.435773	0.388	0.247	4.19211e-16	CM5	DNAJB1
NMRK2	2.4291e-20	0.393914	0.319	0.18	4.99738e-16	CM5	NMRK2
ALPK31	3.30662e-20	0.353088	0.762	0.696	6.80271e-16	CM5	ALPK3
AREG1	5.74973e-20	0.404948	0.436	0.272	1.18289e-15	CM5	AREG
EIF5	1.15083e-19	0.443979	0.78	0.778	2.3676e-15	CM5	EIF5
BTG1	1.74616e-19	0.38548	0.903	0.875	3.59237e-15	CM5	BTG1
ZNF2921	1.80437e-19	0.304599	0.686	0.569	3.71213e-15	CM5	ZNF292
UBC	2.012e-19	0.382065	1	0.998	4.13929e-15	CM5	UBC
NPPB1	2.34136e-19	0.66855	0.873	0.864	4.81689e-15	CM5	NPPB
NAMPT	3.50474e-19	0.31998	0.687	0.636	7.21031e-15	CM5	NAMPT
NIPBL	8.27242e-19	0.304458	0.668	0.556	1.70188e-14	CM5	NIPBL
MAP1LC3B	1.11784e-18	0.326237	0.874	0.874	2.29973e-14	CM5	MAP1LC3B
KLF6	1.14919e-18	0.308063	0.711	0.596	2.36423e-14	CM5	KLF6
JUN	2.48406e-18	0.334335	0.897	0.847	5.11045e-14	CM5	JUN
MTHFD2	3.70833e-18	0.31417	0.331	0.205	7.62915e-14	CM5	MTHFD2
HSPA1A	8.88692e-18	0.559381	0.617	0.532	1.82831e-13	CM5	HSPA1A
EIF2S2	2.06351e-17	0.42535	0.927	0.933	4.24525e-13	CM5	EIF2S2
RNMT	4.16145e-17	0.353559	0.674	0.638	8.56135e-13	CM5	RNMT
ARG2	4.22836e-17	0.639247	0.491	0.41	8.699e-13	CM5	ARG2
PCGF5	5.58374e-17	0.335369	0.533	0.409	1.14874e-12	CM5	PCGF5
H3F3B	5.66208e-17	0.361358	0.969	0.958	1.16486e-12	CM5	H3F3B
RBPJ	1.33578e-16	0.312955	0.603	0.504	2.7481e-12	CM5	RBPJ
CDC42EP3	3.40311e-14	0.300592	0.831	0.829	7.00122e-10	CM5	CDC42EP3
BNIP31	1.29196e-13	0.494447	0.898	0.903	2.65794e-09	CM5	BNIP3
ARID5B	1.37906e-13	0.326739	0.672	0.625	2.83714e-09	CM5	ARID5B
ZFAS1	3.42062e-13	0.34436	0.804	0.82	7.03724e-09	CM5	ZFAS1
RIOK3	2.78963e-12	0.319954	0.686	0.66	5.7391e-08	CM5	RIOK3
GADD45G	4.41866e-12	0.501899	0.391	0.277	9.09051e-08	CM5	GADD45G
AC107068.21	8.00599e-12	0.349304	0.334	0.221	1.64707e-07	CM5	AC107068.2
WDR45B	1.35078e-11	0.367161	0.593	0.554	2.77896e-07	CM5	WDR45B
CAV1	1.67668e-10	0.39167	0.859	0.855	3.44943e-06	CM5	CAV1
XIRP11	5.12331e-10	0.335161	0.93	0.895	1.05402e-05	CM5	XIRP1
LDHA1	1.64262e-09	0.539574	0.91	0.937	3.37935e-05	CM5	LDHA
SELENOS	6.2922e-09	0.32301	0.725	0.743	0.000129449	CM5	SELENOS
BZW1	6.05379e-08	0.348164	0.69	0.707	0.00124545	CM5	BZW1
DLK11	5.19846e-74	1.05612	0.996	0.89	1.06948e-69	CM6	DLK1
TMSB4X1	1.44371e-68	0.86518	0.996	0.925	2.97014e-64	CM6	TMSB4X
COL1A11	6.27035e-66	0.996298	0.996	0.897	1.29e-61	CM6	COL1A1
COL3A11	2.33633e-60	1.05687	0.989	0.881	4.80654e-56	CM6	COL3A1
FTL	2.78957e-56	0.745148	1	0.994	5.73898e-52	CM6	FTL
MGP1	7.85858e-48	1.03205	0.978	0.8	1.61675e-43	CM6	MGP
COL1A21	6.59608e-45	0.805802	0.981	0.792	1.35701e-40	CM6	COL1A2
MTRNR2L121	4.14227e-44	0.772354	1	0.986	8.5219e-40	CM6	MTRNR2L12
ACTG1	4.94119e-36	0.666106	0.981	0.853	1.01655e-31	CM6	ACTG1
APOE	1.04626e-35	0.624535	0.978	0.826	2.15246e-31	CM6	APOE
TIMP1	3.53788e-34	0.648951	0.985	0.83	7.27849e-30	CM6	TIMP1
MYH71	7.18912e-34	0.638494	1	0.987	1.47902e-29	CM6	MYH7
DCN1	3.99153e-33	0.671657	0.843	0.563	8.21178e-29	CM6	DCN
ANKRD13	1.22242e-32	0.434325	1	0.974	2.51488e-28	CM6	ANKRD1
S100A11	6.07241e-30	0.533506	0.862	0.565	1.24928e-25	CM6	S100A11
SPARC1	1.43619e-29	0.689778	0.966	0.718	2.95468e-25	CM6	SPARC
ACTB1	3.36646e-28	0.453986	0.985	0.923	6.92582e-24	CM6	ACTB
NPPB2	1.93035e-24	0.34976	1	0.859	3.9713e-20	CM6	NPPB
MTRNR2L82	3.02129e-24	0.555584	0.989	0.833	6.2157e-20	CM6	MTRNR2L8
CCL2	1.3775e-23	0.579359	0.675	0.448	2.83393e-19	CM6	CCL2
FLNC2	1.5925e-22	0.469742	0.993	0.866	3.27625e-18	CM6	FLNC
LGALS11	5.67579e-22	0.391199	0.989	0.912	1.16768e-17	CM6	LGALS1
IGFBP5	1.2694e-21	0.40027	0.791	0.488	2.61153e-17	CM6	IGFBP5
COL6A21	5.49938e-21	0.431117	0.933	0.66	1.13139e-16	CM6	COL6A2
FN1	4.45956e-19	0.442586	0.769	0.493	9.17466e-15	CM6	FN1
SPTBN11	8.58585e-18	0.363739	1	0.976	1.76637e-13	CM6	SPTBN1
TMSB10	3.09644e-17	0.354641	1	0.998	6.37031e-13	CM6	TMSB10
C7	1.75144e-16	0.394371	0.765	0.509	3.60324e-12	CM6	C7
VIM	4.14203e-15	0.323818	0.996	0.984	8.5214e-11	CM6	VIM
CD63	1.14909e-14	0.306705	1	0.996	2.36402e-10	CM6	CD63
COL18A11	1.85371e-14	0.322461	0.989	0.834	3.81365e-10	CM6	COL18A1
DST1	5.58265e-14	0.330769	0.993	0.861	1.14852e-09	CM6	DST
TTN1	1.85696e-12	0.420328	1	1	3.82033e-08	CM6	TTN
MYOM11	4.43462e-11	0.306464	0.996	0.967	9.12335e-07	CM6	MYOM1
SERPINH1	1.38316e-09	0.301899	0.836	0.638	2.84557e-05	CM6	SERPINH1
DSP	2.77819e-09	0.34524	1	0.969	5.71556e-05	CM6	DSP
MARCKS	2.89177e-08	0.313987	0.597	0.454	0.000594925	CM6	MARCKS
CLSPN	0	1.22295	0.845	0.091	0	Prolif 1	CLSPN
HELLS	0	1.20007	0.904	0.128	0	Prolif 1	HELLS
BRCA2	0	0.836391	0.675	0.051	0	Prolif 1	BRCA2
CDC6	0	0.701222	0.596	0.035	0	Prolif 1	CDC6
FAM111B	0	0.689892	0.573	0.028	0	Prolif 1	FAM111B
MCM10	0	0.542564	0.506	0.02	0	Prolif 1	MCM10
CENPU	2.73361e-279	0.761416	0.696	0.076	5.62386e-275	Prolif 1	CENPU
DTL	1.5573e-261	0.626741	0.544	0.044	3.20384e-257	Prolif 1	DTL
RAD51AP1	1.34483e-250	0.566576	0.55	0.047	2.76671e-246	Prolif 1	RAD51AP1
CHAF1A	1.96977e-250	0.668934	0.64	0.072	4.05242e-246	Prolif 1	CHAF1A
BRCA1	4.57437e-240	0.669607	0.608	0.067	9.41085e-236	Prolif 1	BRCA1
ORC6	2.61354e-235	0.837771	0.74	0.112	5.37684e-231	Prolif 1	ORC6
MCM6	5.6547e-233	0.901534	0.76	0.127	1.16334e-228	Prolif 1	MCM6
FEN1	1.31169e-230	0.74102	0.655	0.086	2.69853e-226	Prolif 1	FEN1
MCM4	2.16387e-230	0.925464	0.801	0.15	4.45172e-226	Prolif 1	MCM4
WDR76	1.55178e-228	0.623196	0.591	0.066	3.19248e-224	Prolif 1	WDR76
ATAD5	3.99946e-223	0.720945	0.588	0.067	8.22808e-219	Prolif 1	ATAD5
PCLAF	1.9528e-218	1.06918	0.766	0.137	4.0175e-214	Prolif 1	PCLAF
E2F1	8.31116e-218	0.605501	0.573	0.065	1.70986e-213	Prolif 1	E2F1
CDT1	6.00177e-217	0.509998	0.5	0.046	1.23474e-212	Prolif 1	CDT1
CENPK	1.16236e-211	0.750082	0.693	0.108	2.39132e-207	Prolif 1	CENPK
BRIP1	1.24224e-207	0.467024	0.395	0.027	2.55567e-203	Prolif 1	BRIP1
CDC45	1.35776e-202	0.330918	0.336	0.018	2.79332e-198	Prolif 1	CDC45
MCM2	1.47015e-201	0.525847	0.515	0.055	3.02454e-197	Prolif 1	MCM2
MCM5	3.4184e-199	0.875502	0.716	0.134	7.03268e-195	Prolif 1	MCM5
MCM7	1.4945e-196	1.0488	0.769	0.17	3.07464e-192	Prolif 1	MCM7
XRCC2	3.59024e-194	0.443326	0.386	0.028	7.3862e-190	Prolif 1	XRCC2
RFC3	4.73096e-193	0.664551	0.652	0.103	9.73301e-189	Prolif 1	RFC3
GINS2	1.7128e-183	0.82646	0.588	0.089	3.52375e-179	Prolif 1	GINS2
ESCO2	1.96074e-183	0.401488	0.333	0.021	4.03383e-179	Prolif 1	ESCO2
CHEK1	1.65355e-182	0.676245	0.632	0.104	3.40185e-178	Prolif 1	CHEK1
ZNF367	1.2172e-177	0.423235	0.406	0.036	2.50415e-173	Prolif 1	ZNF367
FANCA	1.63662e-173	0.472097	0.453	0.05	3.36702e-169	Prolif 1	FANCA
TOP2A	5.88001e-171	0.898413	0.696	0.133	1.20969e-166	Prolif 1	TOP2A
MMS22L	2.0776e-170	0.527661	0.509	0.066	4.27425e-166	Prolif 1	MMS22L
FANCI	2.03034e-168	0.554527	0.585	0.089	4.17703e-164	Prolif 1	FANCI
UHRF1	3.19934e-168	0.307707	0.316	0.021	6.582e-164	Prolif 1	UHRF1
ATAD2	4.65568e-167	1.11463	0.909	0.332	9.57813e-163	Prolif 1	ATAD2
MCM3	6.53564e-165	1.0816	0.813	0.259	1.34458e-160	Prolif 1	MCM3
C21orf58	2.35552e-164	0.703464	0.468	0.058	4.84601e-160	Prolif 1	C21orf58
ASF1B	3.7224e-160	0.390142	0.368	0.033	7.65809e-156	Prolif 1	ASF1B
DSN1	2.91642e-154	0.488322	0.503	0.072	5.99994e-150	Prolif 1	DSN1
CDK1	4.4472e-154	0.453069	0.523	0.075	9.14922e-150	Prolif 1	CDK1
ANLN	2.9347e-151	0.788657	0.775	0.191	6.03755e-147	Prolif 1	ANLN
PCNA	6.33432e-150	0.980139	0.69	0.174	1.30316e-145	Prolif 1	PCNA
DDX11	1.16662e-148	0.385816	0.354	0.033	2.4001e-144	Prolif 1	DDX11
PKMYT1	7.83011e-148	0.316298	0.316	0.025	1.61089e-143	Prolif 1	PKMYT1
TK1	1.21698e-147	0.76796	0.585	0.107	2.5037e-143	Prolif 1	TK1
ZWINT	2.86513e-147	0.575917	0.532	0.087	5.89443e-143	Prolif 1	ZWINT
POLQ	1.37994e-145	0.394792	0.325	0.028	2.83895e-141	Prolif 1	POLQ
SMC4	6.18162e-144	0.971907	0.898	0.348	1.27174e-139	Prolif 1	SMC4
GINS4	6.64138e-143	0.342036	0.351	0.034	1.36633e-138	Prolif 1	GINS4
TYMS	1.80668e-141	1.08953	0.804	0.261	3.71689e-137	Prolif 1	TYMS
ASPM	3.63519e-141	0.623015	0.588	0.107	7.47868e-137	Prolif 1	ASPM
CENPF	1.05397e-140	0.700733	0.675	0.143	2.16832e-136	Prolif 1	CENPF
KIF20B	1.22563e-140	0.601199	0.637	0.129	2.52148e-136	Prolif 1	KIF20B
DNA2	2.68563e-140	0.311339	0.304	0.025	5.52514e-136	Prolif 1	DNA2
CDCA5	6.96828e-140	0.306083	0.304	0.024	1.43358e-135	Prolif 1	CDCA5
LIG1	8.49638e-140	0.40158	0.433	0.056	1.74796e-135	Prolif 1	LIG1
CENPH	8.77791e-140	0.654631	0.579	0.112	1.80588e-135	Prolif 1	CENPH
PSMC3IP	5.53538e-139	0.459923	0.456	0.065	1.13879e-134	Prolif 1	PSMC3IP
TIMELESS	3.53391e-137	0.3935	0.412	0.052	7.27032e-133	Prolif 1	TIMELESS
KNTC1	2.5601e-134	0.398786	0.404	0.051	5.26689e-130	Prolif 1	KNTC1
RRM1	3.86394e-133	0.808375	0.772	0.242	7.94929e-129	Prolif 1	RRM1
RMI2	6.51005e-133	0.400613	0.447	0.064	1.33931e-128	Prolif 1	RMI2
ZNF724	4.0699e-131	0.303556	0.322	0.031	8.37301e-127	Prolif 1	ZNF724
FANCD2	5.46688e-131	0.351287	0.363	0.041	1.1247e-126	Prolif 1	FANCD2
NCAPG	1.76426e-129	0.381211	0.371	0.043	3.62962e-125	Prolif 1	NCAPG
WDHD1	1.12777e-128	0.313436	0.339	0.036	2.32015e-124	Prolif 1	WDHD1
NUSAP1	3.23057e-128	0.551188	0.635	0.136	6.64626e-124	Prolif 1	NUSAP1
KNL1	3.29899e-128	0.483252	0.409	0.054	6.78701e-124	Prolif 1	KNL1
POLA2	5.10733e-128	0.360973	0.395	0.051	1.05073e-123	Prolif 1	POLA2
CKAP2L	1.51365e-126	0.353746	0.354	0.039	3.11403e-122	Prolif 1	CKAP2L
PRIM1	1.02159e-125	0.425255	0.462	0.074	2.10172e-121	Prolif 1	PRIM1
CENPM	1.68969e-125	0.485345	0.456	0.071	3.47619e-121	Prolif 1	CENPM
KIF11	5.95611e-125	0.433004	0.447	0.067	1.22535e-120	Prolif 1	KIF11
DHFR	6.99316e-125	0.800085	0.74	0.231	1.4387e-120	Prolif 1	DHFR
DEK	5.07943e-123	0.878133	0.997	0.925	1.04499e-118	Prolif 1	DEK
RFC4	8.82934e-121	0.559116	0.588	0.134	1.81646e-116	Prolif 1	RFC4
MND1	9.0686e-121	0.376875	0.38	0.05	1.86568e-116	Prolif 1	MND1
SMC2	1.04706e-118	0.747959	0.784	0.273	2.15412e-114	Prolif 1	SMC2
NASP	9.18936e-118	0.870614	0.988	0.826	1.89053e-113	Prolif 1	NASP
BUB1B	1.96502e-115	0.399569	0.401	0.058	4.04263e-111	Prolif 1	BUB1B
DIAPH3	1.57216e-112	0.534378	0.439	0.075	3.23441e-108	Prolif 1	DIAPH3
ZGRF1	5.28481e-112	0.369227	0.31	0.035	1.08724e-107	Prolif 1	ZGRF1
DNMT1	1.06103e-111	0.888152	0.854	0.421	2.18285e-107	Prolif 1	DNMT1
MKI67	1.15552e-111	0.689549	0.482	0.087	2.37726e-107	Prolif 1	MKI67
DEPDC1	1.38025e-108	0.387687	0.556	0.115	2.83958e-104	Prolif 1	DEPDC1
SLFN13	2.03826e-108	0.344476	0.322	0.039	4.19331e-104	Prolif 1	SLFN13
NCAPG2	1.55375e-105	0.38596	0.392	0.061	3.19653e-101	Prolif 1	NCAPG2
PRC1	1.74961e-104	0.460079	0.64	0.16	3.59947e-100	Prolif 1	PRC1
E2F8	2.13189e-103	0.405164	0.406	0.069	4.38593e-99	Prolif 1	E2F8
RRM2	8.10519e-103	0.57344	0.421	0.074	1.66748e-98	Prolif 1	RRM2
SPC25	4.75259e-102	0.306786	0.325	0.041	9.77751e-98	Prolif 1	SPC25
MCM8	8.89261e-101	0.353924	0.389	0.064	1.82948e-96	Prolif 1	MCM8
PBK	2.52556e-100	0.350261	0.43	0.073	5.19584e-96	Prolif 1	PBK
GMNN	2.87154e-100	0.746345	0.711	0.256	5.90762e-96	Prolif 1	GMNN
TPX2	1.66868e-99	0.508695	0.602	0.155	3.43298e-95	Prolif 1	TPX2
MYBL1	2.52094e-99	0.369833	0.36	0.055	5.18633e-95	Prolif 1	MYBL1
SHCBP1	3.99157e-98	0.318724	0.389	0.062	8.21186e-94	Prolif 1	SHCBP1
DNAJC9	6.69218e-96	0.599481	0.594	0.171	1.37678e-91	Prolif 1	DNAJC9
GINS1	9.22313e-96	0.321125	0.307	0.041	1.89747e-91	Prolif 1	GINS1
CEP152	2.80922e-94	0.416998	0.392	0.069	5.77942e-90	Prolif 1	CEP152
POLD3	4.73313e-94	0.548691	0.655	0.198	9.73746e-90	Prolif 1	POLD3
TOPBP1	3.84134e-93	0.484101	0.611	0.172	7.90279e-89	Prolif 1	TOPBP1
VRK1	8.28894e-92	0.346913	0.427	0.083	1.70528e-87	Prolif 1	VRK1
SGO2	1.68608e-91	0.345293	0.439	0.086	3.46877e-87	Prolif 1	SGO2
MYBL2	3.19118e-91	0.342252	0.336	0.051	6.56521e-87	Prolif 1	MYBL2
CENPJ	1.77329e-89	0.379437	0.406	0.078	3.64819e-85	Prolif 1	CENPJ
HMGB2	4.18163e-87	0.7476	0.895	0.554	8.60286e-83	Prolif 1	HMGB2
C19orf48	1.5905e-85	0.471065	0.497	0.127	3.27214e-81	Prolif 1	C19orf48
RFC2	3.67441e-85	0.500716	0.55	0.157	7.55936e-81	Prolif 1	RFC2
EZH2	6.36829e-84	0.577441	0.532	0.145	1.31015e-79	Prolif 1	EZH2
UBE2T	7.88783e-82	0.599443	0.637	0.222	1.62276e-77	Prolif 1	UBE2T
MAD2L1	2.28136e-81	0.359901	0.418	0.088	4.69345e-77	Prolif 1	MAD2L1
DERL3	5.77971e-79	0.460615	0.485	0.125	1.18906e-74	Prolif 1	DERL3
MSH6	9.42693e-78	0.648765	0.743	0.341	1.9394e-73	Prolif 1	MSH6
ITGB3BP	1.90631e-76	0.375819	0.468	0.118	3.92185e-72	Prolif 1	ITGB3BP
MSH2	9.64193e-75	0.49124	0.626	0.222	1.98363e-70	Prolif 1	MSH2
CCDC14	1.78849e-74	0.526159	0.617	0.216	3.67946e-70	Prolif 1	CCDC14
ARHGAP11A	6.6864e-74	0.300711	0.33	0.06	1.37559e-69	Prolif 1	ARHGAP11A
TUBB	6.92173e-71	0.695142	0.991	0.958	1.42401e-66	Prolif 1	TUBB
MIS18BP1	8.52339e-70	0.580674	0.611	0.218	1.75352e-65	Prolif 1	MIS18BP1
CDK2	2.88028e-68	0.300822	0.383	0.087	5.92559e-64	Prolif 1	CDK2
H2AFZ	4.18019e-68	0.721108	0.968	0.862	8.59991e-64	Prolif 1	H2AFZ
MTHFD1	1.34508e-67	0.353529	0.442	0.116	2.76723e-63	Prolif 1	MTHFD1
TUBA1B	2.70773e-67	0.633843	0.991	0.941	5.57061e-63	Prolif 1	TUBA1B
DUT	6.56139e-67	0.851845	0.836	0.605	1.34987e-62	Prolif 1	DUT
POLA1	8.16972e-66	0.452667	0.459	0.134	1.68076e-61	Prolif 1	POLA1
NCAPD3	7.62166e-64	0.321546	0.36	0.084	1.56801e-59	Prolif 1	NCAPD3
LMNB1	6.53138e-63	0.322472	0.406	0.103	1.3437e-58	Prolif 1	LMNB1
BRI3BP	3.74866e-61	0.334256	0.401	0.105	7.71212e-57	Prolif 1	BRI3BP
TMEM97	3.92858e-59	0.384003	0.474	0.149	8.08227e-55	Prolif 1	TMEM97
HMGB1	8.91728e-59	0.478435	0.997	0.992	1.83455e-54	Prolif 1	HMGB1
HIRIP3	5.40725e-58	0.4258	0.518	0.179	1.11243e-53	Prolif 1	HIRIP3
TMPO	3.24636e-57	0.511738	0.678	0.319	6.67874e-53	Prolif 1	TMPO
CBX5	3.6159e-55	0.466701	0.985	0.907	7.43899e-51	Prolif 1	CBX5
CASP8AP2	3.94034e-55	0.391546	0.535	0.192	8.10647e-51	Prolif 1	CASP8AP2
HNRNPAB	5.23081e-55	0.607903	0.86	0.636	1.07613e-50	Prolif 1	HNRNPAB
ECT2	1.55555e-54	0.313908	0.415	0.117	3.20024e-50	Prolif 1	ECT2
USP1	2.02148e-54	0.51007	0.664	0.317	4.1588e-50	Prolif 1	USP1
SMC1A	1.97919e-53	0.557516	0.789	0.488	4.07178e-49	Prolif 1	SMC1A
PRKDC	5.1947e-53	0.567348	0.947	0.801	1.0687e-48	Prolif 1	PRKDC
PSIP1	1.53755e-52	0.501346	0.807	0.498	3.16321e-48	Prolif 1	PSIP1
RBBP4	3.73163e-52	0.501542	0.836	0.544	7.67709e-48	Prolif 1	RBBP4
AC069277.1	4.10608e-50	0.319245	0.389	0.115	8.44744e-46	Prolif 1	AC069277.1
HAT1	8.0675e-50	0.462801	0.64	0.301	1.65973e-45	Prolif 1	HAT1
ZNF714	5.54065e-48	0.3481	0.433	0.143	1.13988e-43	Prolif 1	ZNF714
STMN11	1.75998e-46	0.481368	0.974	0.876	3.62081e-42	Prolif 1	STMN1
CEP295	7.72544e-46	0.360577	0.471	0.168	1.58935e-41	Prolif 1	CEP295
SMC3	1.18107e-45	0.482247	0.865	0.668	2.42983e-41	Prolif 1	SMC3
SYNE21	2.97669e-45	0.606044	0.942	0.756	6.12394e-41	Prolif 1	SYNE2
RANBP1	2.63041e-44	0.45744	0.658	0.353	5.41155e-40	Prolif 1	RANBP1
RIF1	5.63155e-44	0.505251	0.696	0.375	1.15858e-39	Prolif 1	RIF1
SLF1	4.72008e-43	0.340172	0.477	0.181	9.71062e-39	Prolif 1	SLF1
KPNB1	2.51243e-42	0.443928	0.947	0.794	5.16883e-38	Prolif 1	KPNB1
BARD1	6.92222e-40	0.397064	0.518	0.225	1.42411e-35	Prolif 1	BARD1
CNTLN	4.09207e-39	0.357276	0.561	0.259	8.41861e-35	Prolif 1	CNTLN
HIST1H1D	4.20264e-39	0.323165	0.465	0.181	8.64609e-35	Prolif 1	HIST1H1D
NSD2	5.21721e-39	0.451821	0.611	0.309	1.07334e-34	Prolif 1	NSD2
NUDT1	9.64143e-38	0.331419	0.474	0.194	1.98353e-33	Prolif 1	NUDT1
CSE1L	1.09698e-37	0.325827	0.558	0.253	2.25683e-33	Prolif 1	CSE1L
RBBP8	2.24336e-37	0.317845	0.447	0.177	4.61527e-33	Prolif 1	RBBP8
PGP	2.12338e-35	0.398414	0.719	0.458	4.36844e-31	Prolif 1	PGP
HMGXB4	4.03434e-35	0.35284	0.585	0.282	8.29986e-31	Prolif 1	HMGXB4
CKS1B	1.16248e-34	0.374963	0.567	0.287	2.39156e-30	Prolif 1	CKS1B
RNASEH2B	2.48358e-33	0.34661	0.561	0.277	5.10946e-29	Prolif 1	RNASEH2B
DTYMK	2.65255e-33	0.313067	0.529	0.251	5.45709e-29	Prolif 1	DTYMK
HSPB11	2.09113e-32	0.353546	0.515	0.251	4.30208e-28	Prolif 1	HSPB11
PARP2	3.60357e-32	0.302232	0.471	0.207	7.41361e-28	Prolif 1	PARP2
IPO9	7.77968e-32	0.374344	0.611	0.332	1.60051e-27	Prolif 1	IPO9
EXOSC9	1.22878e-31	0.31777	0.535	0.259	2.52797e-27	Prolif 1	EXOSC9
SLBP	1.62729e-31	0.330687	0.436	0.19	3.34782e-27	Prolif 1	SLBP
SUPT16H	4.11794e-31	0.378972	0.804	0.598	8.47185e-27	Prolif 1	SUPT16H
HMGN2	6.20493e-31	0.324167	0.927	0.849	1.27654e-26	Prolif 1	HMGN2
ACAT2	3.65442e-30	0.331078	0.488	0.234	7.51824e-26	Prolif 1	ACAT2
YEATS4	4.99798e-30	0.306553	0.459	0.211	1.02824e-25	Prolif 1	YEATS4
HLTF	3.14438e-29	0.371234	0.585	0.321	6.46893e-25	Prolif 1	HLTF
MPHOSPH9	3.88803e-29	0.352855	0.439	0.196	7.99883e-25	Prolif 1	MPHOSPH9
NUCKS1	6.15552e-29	0.309872	0.994	0.978	1.26637e-24	Prolif 1	NUCKS1
FUS1	1.16679e-28	0.452536	0.88	0.768	2.40045e-24	Prolif 1	FUS
PLCE1	1.24887e-28	0.36389	0.512	0.254	2.5693e-24	Prolif 1	PLCE1
XRCC5	2.30948e-28	0.334722	0.965	0.9	4.75129e-24	Prolif 1	XRCC5
POLE3	2.75404e-28	0.329749	0.509	0.262	5.66588e-24	Prolif 1	POLE3
ANKRD36C	1.0098e-27	0.334111	0.322	0.121	2.07747e-23	Prolif 1	ANKRD36C
TUBG1	1.40826e-27	0.312215	0.509	0.262	2.89722e-23	Prolif 1	TUBG1
SNRPB	2.23428e-27	0.412574	0.792	0.684	4.59659e-23	Prolif 1	SNRPB
PPM1G	2.97146e-27	0.389303	0.807	0.653	6.11318e-23	Prolif 1	PPM1G
SRSF2	4.13657e-27	0.348858	0.833	0.648	8.51017e-23	Prolif 1	SRSF2
LPL	5.79943e-27	0.386054	0.582	0.324	1.19312e-22	Prolif 1	LPL
EXOSC8	8.32795e-27	0.30098	0.558	0.306	1.71331e-22	Prolif 1	EXOSC8
SLF2	8.9164e-27	0.371413	0.558	0.31	1.83437e-22	Prolif 1	SLF2
CARHSP1	5.02614e-26	0.405858	0.658	0.463	1.03403e-21	Prolif 1	CARHSP1
BTG3	5.15193e-25	0.349919	0.588	0.347	1.05991e-20	Prolif 1	BTG3
PTMA	3.13067e-24	0.329141	0.997	0.985	6.44074e-20	Prolif 1	PTMA
SUZ12	3.53886e-24	0.333642	0.614	0.376	7.28051e-20	Prolif 1	SUZ12
SRSF10	8.30475e-24	0.405582	0.871	0.743	1.70854e-19	Prolif 1	SRSF10
SIVA1	9.58415e-24	0.375109	0.702	0.514	1.97175e-19	Prolif 1	SIVA1
PHIP	2.33648e-23	0.373127	0.661	0.418	4.80685e-19	Prolif 1	PHIP
NOP56	7.46205e-23	0.317031	0.678	0.467	1.53517e-18	Prolif 1	NOP56
RFC1	9.57973e-23	0.352298	0.705	0.503	1.97084e-18	Prolif 1	RFC1
SSRP1	1.62535e-22	0.303364	0.55	0.326	3.34384e-18	Prolif 1	SSRP1
CCND2	1.67554e-22	0.466557	0.974	0.873	3.4471e-18	Prolif 1	CCND2
PNN1	2.03174e-20	0.416878	0.813	0.666	4.17991e-16	Prolif 1	PNN
CCDC34	5.22724e-20	0.311733	0.629	0.399	1.0754e-15	Prolif 1	CCDC34
SMCHD1	6.06052e-20	0.34452	0.708	0.525	1.24683e-15	Prolif 1	SMCHD1
SNRPD1	3.18646e-19	0.332242	0.673	0.519	6.5555e-15	Prolif 1	SNRPD1
TMEM106C	9.0065e-19	0.329768	0.623	0.444	1.85291e-14	Prolif 1	TMEM106C
SUGP2	6.93212e-18	0.340765	0.632	0.442	1.42615e-13	Prolif 1	SUGP2
ROBO1	9.70343e-18	0.303291	0.713	0.521	1.99629e-13	Prolif 1	ROBO1
HNRNPF	9.77144e-18	0.306757	0.693	0.559	2.01028e-13	Prolif 1	HNRNPF
NES1	1.13696e-17	0.307356	0.892	0.759	2.33906e-13	Prolif 1	NES
VCAN	3.74741e-17	0.5755	0.681	0.528	7.70954e-13	Prolif 1	VCAN
HIST1H4C	1.11044e-16	0.386781	0.792	0.756	2.28451e-12	Prolif 1	HIST1H4C
SNRPE	4.19813e-16	0.336839	0.76	0.693	8.63681e-12	Prolif 1	SNRPE
GCHFR	8.22521e-16	0.33361	0.48	0.309	1.69217e-11	Prolif 1	GCHFR
GGCT	2.36772e-15	0.316907	0.643	0.504	4.87111e-11	Prolif 1	GGCT
AHI1	9.95153e-13	0.308801	0.491	0.324	2.04733e-08	Prolif 1	AHI1
LSM4	1.63125e-12	0.307399	0.705	0.666	3.35598e-08	Prolif 1	LSM4
LSM3	1.00808e-11	0.3178	0.705	0.643	2.07392e-07	Prolif 1	LSM3
ARGLU11	1.60484e-10	0.331636	0.76	0.675	3.30163e-06	Prolif 1	ARGLU1
CENPF1	0	2.52116	0.956	0.132	0	Prolif 2	CENPF
MKI671	0	1.92565	0.909	0.067	0	Prolif 2	MKI67
CCNB1	0	1.79762	0.886	0.096	0	Prolif 2	CCNB1
PRC11	0	1.77736	0.963	0.146	0	Prolif 2	PRC1
BIRC5	0	1.6252	0.902	0.089	0	Prolif 2	BIRC5
DEPDC11	0	1.6083	0.936	0.098	0	Prolif 2	DEPDC1
CENPE	0	1.47929	0.737	0.072	0	Prolif 2	CENPE
HMMR	0	1.43354	0.818	0.062	0	Prolif 2	HMMR
PBK1	0	1.41663	0.865	0.052	0	Prolif 2	PBK
DLGAP5	0	1.39341	0.825	0.031	0	Prolif 2	DLGAP5
CDKN3	0	1.3854	0.791	0.092	0	Prolif 2	CDKN3
CCNB2	0	1.28214	0.828	0.062	0	Prolif 2	CCNB2
CCNA2	0	1.17239	0.673	0.035	0	Prolif 2	CCNA2
BUB1	0	1.13256	0.781	0.071	0	Prolif 2	BUB1
KIF20A	0	1.10434	0.761	0.026	0	Prolif 2	KIF20A
PRR11	0	1.08848	0.761	0.047	0	Prolif 2	PRR11
GTSE1	0	1.06939	0.737	0.04	0	Prolif 2	GTSE1
CEP55	0	1.06828	0.687	0.027	0	Prolif 2	CEP55
CDCA3	0	1.03571	0.67	0.022	0	Prolif 2	CDCA3
CDC20	0	1.00335	0.599	0.025	0	Prolif 2	CDC20
PLK1	0	0.944832	0.579	0.017	0	Prolif 2	PLK1
NDC80	0	0.930202	0.646	0.044	0	Prolif 2	NDC80
SHCBP11	0	0.909888	0.724	0.046	0	Prolif 2	SHCBP1
NUF2	0	0.905014	0.569	0.034	0	Prolif 2	NUF2
TACC3	0	0.894792	0.67	0.055	0	Prolif 2	TACC3
KIF14	0	0.870752	0.582	0.024	0	Prolif 2	KIF14
KIF4A	0	0.868099	0.677	0.02	0	Prolif 2	KIF4A
NEK2	0	0.792031	0.589	0.011	0	Prolif 2	NEK2
KIF2C	0	0.788844	0.556	0.02	0	Prolif 2	KIF2C
PIMREG	0	0.702644	0.532	0.012	0	Prolif 2	PIMREG
SPAG5	0	0.604855	0.535	0.019	0	Prolif 2	SPAG5
FOXM1	1.05374e-307	0.800365	0.68	0.057	2.16786e-303	Prolif 2	FOXM1
NUSAP11	1.13358e-299	1.77955	0.869	0.128	2.33212e-295	Prolif 2	NUSAP1
SPC251	1.23464e-298	0.755362	0.542	0.032	2.54003e-294	Prolif 2	SPC25
KNL11	9.91622e-286	0.920554	0.603	0.046	2.04006e-281	Prolif 2	KNL1
ANLN1	3.25009e-284	1.75103	0.949	0.186	6.68642e-280	Prolif 2	ANLN
UBE2C	1.19666e-280	1.32983	0.589	0.045	2.4619e-276	Prolif 2	UBE2C
CIT	2.69037e-278	0.522765	0.471	0.024	5.53491e-274	Prolif 2	CIT
FAM83D	1.52433e-277	0.554246	0.364	0.01	3.13601e-273	Prolif 2	FAM83D
KIF23	1.26288e-268	1.01863	0.684	0.072	2.59812e-264	Prolif 2	KIF23
IQGAP3	3.19401e-265	0.429373	0.418	0.018	6.57103e-261	Prolif 2	IQGAP3
CKAP2L1	9.31357e-264	0.714424	0.512	0.033	1.91608e-259	Prolif 2	CKAP2L
TROAP	1.19792e-261	0.612405	0.572	0.044	2.46449e-257	Prolif 2	TROAP
BUB1B1	6.75863e-260	0.684969	0.593	0.05	1.39045e-255	Prolif 2	BUB1B
NMU	2.3899e-259	0.428612	0.333	0.009	4.91674e-255	Prolif 2	NMU
RRM21	5.67894e-254	1.09596	0.643	0.064	1.16833e-249	Prolif 2	RRM2
TPX21	9.151e-254	1.64032	0.842	0.145	1.88264e-249	Prolif 2	TPX2
CENPW	5.84251e-253	0.886747	0.687	0.079	1.20198e-248	Prolif 2	CENPW
MAD2L11	2.97904e-252	0.812807	0.684	0.076	6.12879e-248	Prolif 2	MAD2L1
AURKB	2.32111e-244	0.657302	0.441	0.025	4.77522e-240	Prolif 2	AURKB
TOP2A1	1.51287e-238	2.09505	0.805	0.132	3.11243e-234	Prolif 2	TOP2A
ARHGAP11A1	3.71083e-237	0.78118	0.559	0.05	7.63429e-233	Prolif 2	ARHGAP11A
CDCA8	2.19843e-227	0.569554	0.38	0.019	4.52282e-223	Prolif 2	CDCA8
PARPBP	4.56421e-221	0.490678	0.471	0.035	9.38994e-217	Prolif 2	PARPBP
PTTG1	2.74005e-220	2.11109	0.97	0.308	5.63711e-216	Prolif 2	PTTG1
SPC24	1.40114e-208	0.488514	0.451	0.034	2.88257e-204	Prolif 2	SPC24
KIFC1	2.40873e-208	0.56871	0.431	0.03	4.95548e-204	Prolif 2	KIFC1
ECT21	4.7399e-207	0.960493	0.694	0.104	9.75141e-203	Prolif 2	ECT2
ASPM1	3.9936e-206	1.50575	0.69	0.105	8.21602e-202	Prolif 2	ASPM
KIF111	2.64172e-204	0.862318	0.566	0.064	5.43482e-200	Prolif 2	KIF11
RACGAP1	1.0719e-202	0.64876	0.542	0.057	2.20523e-198	Prolif 2	RACGAP1
KNSTRN	1.15485e-202	0.934652	0.677	0.102	2.37586e-198	Prolif 2	KNSTRN
KPNA2	8.41904e-202	1.9845	0.946	0.344	1.73205e-197	Prolif 2	KPNA2
SGO21	1.12138e-201	0.954478	0.613	0.079	2.30702e-197	Prolif 2	SGO2
POC1A	6.74238e-200	0.470053	0.465	0.039	1.38711e-195	Prolif 2	POC1A
TTK	1.78791e-198	0.63107	0.414	0.03	3.67826e-194	Prolif 2	TTK
NCAPG1	3.43967e-197	0.607587	0.468	0.04	7.07642e-193	Prolif 2	NCAPG
KIF20B1	4.43344e-195	1.24757	0.727	0.128	9.12091e-191	Prolif 2	KIF20B
CENPM1	2.03221e-189	0.773368	0.566	0.068	4.18086e-185	Prolif 2	CENPM
TK11	8.8099e-188	0.868794	0.684	0.105	1.81246e-183	Prolif 2	TK1
OIP5	4.5142e-187	0.333099	0.327	0.017	9.28706e-183	Prolif 2	OIP5
SMC41	1.62211e-182	1.79032	0.936	0.351	3.33716e-178	Prolif 2	SMC4
NCAPH	9.17798e-180	0.465795	0.397	0.03	1.88819e-175	Prolif 2	NCAPH
CIP2A	4.37759e-175	0.509364	0.451	0.043	9.00601e-171	Prolif 2	CIP2A
UBE2S	2.82436e-172	1.97328	0.936	0.408	5.81055e-168	Prolif 2	UBE2S
TRIP13	7.91074e-172	0.347766	0.374	0.027	1.62748e-167	Prolif 2	TRIP13
FANCI1	1.25542e-170	0.662251	0.616	0.092	2.58277e-166	Prolif 2	FANCI
ZWINT1	3.71258e-170	0.623484	0.606	0.087	7.63789e-166	Prolif 2	ZWINT
SGO1	8.594e-169	0.460631	0.404	0.034	1.76804e-164	Prolif 2	SGO1
MYBL21	2.50903e-168	0.559082	0.458	0.047	5.16184e-164	Prolif 2	MYBL2
MND11	4.58472e-168	0.480336	0.465	0.048	9.43214e-164	Prolif 2	MND1
AURKA	7.65825e-168	1.29879	0.761	0.174	1.57553e-163	Prolif 2	AURKA
CKS2	1.5372e-166	1.23558	0.7	0.141	3.16248e-162	Prolif 2	CKS2
CKS1B1	1.80703e-163	1.34223	0.852	0.274	3.7176e-159	Prolif 2	CKS1B
PCLAF1	6.06342e-159	1.01865	0.727	0.145	1.24743e-154	Prolif 2	PCLAF
CENPN	3.05521e-157	0.652242	0.64	0.111	6.28548e-153	Prolif 2	CENPN
APOLD1	4.10021e-154	0.457351	0.394	0.036	8.43535e-150	Prolif 2	APOLD1
TYMS1	1.47705e-152	1.41891	0.855	0.263	3.03874e-148	Prolif 2	TYMS
UBE2T1	1.53683e-151	1.24954	0.785	0.218	3.16172e-147	Prolif 2	UBE2T
PHF19	4.43447e-147	0.838888	0.737	0.175	9.12304e-143	Prolif 2	PHF19
SKA1	3.06506e-145	0.390076	0.327	0.025	6.30576e-141	Prolif 2	SKA1
NUCKS11	1.94346e-144	1.1086	1	0.977	3.99827e-140	Prolif 2	NUCKS1
CKAP2	2.21605e-143	1.34446	0.835	0.289	4.55908e-139	Prolif 2	CKAP2
STMN12	2.74925e-143	1.55156	0.997	0.875	5.65603e-139	Prolif 2	STMN1
HMGB3	9.59965e-142	1.34859	0.933	0.518	1.97494e-137	Prolif 2	HMGB3
HMGB11	7.89075e-139	1.14092	1	0.992	1.62336e-134	Prolif 2	HMGB1
CDC25B	5.37377e-131	0.638028	0.596	0.116	1.10555e-126	Prolif 2	CDC25B
NCAPD2	1.71032e-130	0.562673	0.539	0.091	3.51864e-126	Prolif 2	NCAPD2
GGH	5.63647e-130	0.543885	0.603	0.116	1.15959e-125	Prolif 2	GGH
HMGN21	1.59877e-126	1.39497	0.99	0.846	3.28916e-122	Prolif 2	HMGN2
TUBA1B1	9.24629e-126	1.58939	0.997	0.941	1.90224e-121	Prolif 2	TUBA1B
CENPK1	9.36219e-125	0.628252	0.603	0.118	1.92608e-120	Prolif 2	CENPK
MXD3	4.66027e-124	0.463423	0.303	0.026	9.58757e-120	Prolif 2	MXD3
H2AFZ1	5.42019e-122	1.42178	0.98	0.862	1.1151e-117	Prolif 2	H2AFZ
DTYMK1	8.94821e-116	0.836816	0.747	0.242	1.84091e-111	Prolif 2	DTYMK
TUBA1C	8.5154e-115	1.22802	0.795	0.304	1.75187e-110	Prolif 2	TUBA1C
MZT1	2.46303e-114	0.655127	0.646	0.163	5.0672e-110	Prolif 2	MZT1
H2AFV	3.70767e-114	0.856817	0.98	0.742	7.6278e-110	Prolif 2	H2AFV
TUBB4B	1.26142e-113	1.43613	0.983	0.857	2.59511e-109	Prolif 2	TUBB4B
CENPU1	3.41661e-112	0.539003	0.512	0.092	7.029e-108	Prolif 2	CENPU
LMNB11	3.66632e-111	0.565116	0.519	0.099	7.54273e-107	Prolif 2	LMNB1
TTF2	4.05102e-107	0.412057	0.438	0.07	8.33417e-103	Prolif 2	TTF2
JPT1	5.29907e-107	1.20813	0.892	0.538	1.09018e-102	Prolif 2	JPT1
CENPH1	2.00667e-106	0.565566	0.559	0.117	4.12832e-102	Prolif 2	CENPH
RTKN2	2.53224e-105	0.3193	0.313	0.034	5.20958e-101	Prolif 2	RTKN2
TUBB1	2.89935e-105	1.23753	0.993	0.958	5.96483e-101	Prolif 2	TUBB
ZWILCH	8.10554e-105	0.385013	0.448	0.074	1.66755e-100	Prolif 2	ZWILCH
ARL6IP1	8.64248e-105	1.07651	0.69	0.218	1.77802e-100	Prolif 2	ARL6IP1
CDK11	1.89545e-103	1.04548	0.451	0.083	3.89951e-99	Prolif 2	CDK1
GAS2L3	5.3609e-103	0.404848	0.327	0.039	1.1029e-98	Prolif 2	GAS2L3
NUCB2	1.22563e-100	0.89926	0.96	0.69	2.5215e-96	Prolif 2	NUCB2
CALM2	4.61268e-100	0.850043	1	0.981	9.48966e-96	Prolif 2	CALM2
CCDC18	1.01489e-96	0.4324	0.401	0.065	2.08793e-92	Prolif 2	CCDC18
H2AFX	3.71313e-93	0.821065	0.62	0.182	7.63902e-89	Prolif 2	H2AFX
ASF1B1	3.8507e-92	0.336335	0.31	0.039	7.92204e-88	Prolif 2	ASF1B
C21orf581	7.63068e-92	0.513502	0.394	0.065	1.56986e-87	Prolif 2	C21orf58
DEK1	1.39948e-90	0.778078	0.993	0.925	2.87914e-86	Prolif 2	DEK
RANGAP1	6.93986e-90	0.562694	0.657	0.202	1.42774e-85	Prolif 2	RANGAP1
HIST1H1B	1.31355e-88	1.14416	0.343	0.053	2.70237e-84	Prolif 2	HIST1H1B
RAD51AP11	9.0235e-88	0.429358	0.374	0.061	1.85641e-83	Prolif 2	RAD51AP1
RCCD1	4.37198e-86	0.365187	0.394	0.07	8.99447e-82	Prolif 2	RCCD1
DDX39A	2.72518e-85	0.627205	0.714	0.257	5.60651e-81	Prolif 2	DDX39A
DHFR1	1.06986e-84	0.823137	0.694	0.237	2.20102e-80	Prolif 2	DHFR
CKAP5	3.18514e-84	0.826992	0.798	0.372	6.5528e-80	Prolif 2	CKAP5
ENDOG	3.67703e-84	0.772717	0.808	0.376	7.56475e-80	Prolif 2	ENDOG
REXO5	8.3031e-81	0.322911	0.364	0.062	1.7082e-76	Prolif 2	REXO5
TMSB15A	8.405e-80	0.475901	0.498	0.119	1.72916e-75	Prolif 2	TMSB15A
YWHAH	8.26792e-79	0.680709	0.943	0.713	1.70096e-74	Prolif 2	YWHAH
HNRNPA2B1	2.0213e-78	0.581674	1	0.99	4.15842e-74	Prolif 2	HNRNPA2B1
SKA2	6.99679e-78	0.702384	0.912	0.624	1.43945e-73	Prolif 2	SKA2
SMC21	3.18458e-77	0.710768	0.727	0.281	6.55164e-73	Prolif 2	SMC2
FANCD21	4.3018e-76	0.301719	0.306	0.046	8.8501e-72	Prolif 2	FANCD2
CDKN2D	3.01296e-74	0.709979	0.62	0.21	6.19857e-70	Prolif 2	CDKN2D
TRIM59	4.45123e-74	0.492439	0.414	0.09	9.15751e-70	Prolif 2	TRIM59
HNRNPR	1.85884e-72	0.592658	0.96	0.777	3.8242e-68	Prolif 2	HNRNPR
DIAPH31	6.75824e-72	0.368696	0.394	0.08	1.39037e-67	Prolif 2	DIAPH3
CSE1L1	2.53327e-71	0.532273	0.673	0.249	5.2117e-67	Prolif 2	CSE1L
NUDT11	1.54343e-69	0.534119	0.586	0.19	3.1753e-65	Prolif 2	NUDT1
ATAD21	2.97507e-69	0.828372	0.751	0.345	6.1206e-65	Prolif 2	ATAD2
LMNB2	5.39374e-69	0.324052	0.391	0.082	1.10965e-64	Prolif 2	LMNB2
KIF18A	9.33581e-69	0.396758	0.347	0.067	1.92066e-64	Prolif 2	KIF18A
ADD2	2.43484e-68	0.524234	0.616	0.207	5.00919e-64	Prolif 2	ADD2
CDK5RAP2	8.07257e-68	0.584677	0.643	0.24	1.66077e-63	Prolif 2	CDK5RAP2
HMGB21	1.34825e-67	1.41622	0.822	0.561	2.77376e-63	Prolif 2	HMGB2
MAZ	1.04999e-66	0.626879	0.822	0.433	2.16014e-62	Prolif 2	MAZ
HMGN5	1.80334e-66	0.52166	0.576	0.187	3.71001e-62	Prolif 2	HMGN5
RUVBL2	1.91604e-65	0.516775	0.667	0.26	3.94186e-61	Prolif 2	RUVBL2
CCDC341	2.74138e-65	0.732862	0.785	0.392	5.63985e-61	Prolif 2	CCDC34
VIM1	2.8347e-65	0.574811	1	0.984	5.83183e-61	Prolif 2	VIM
NCAPG21	7.06104e-65	0.345469	0.34	0.067	1.45267e-60	Prolif 2	NCAPG2
NDE1	1.59158e-64	0.374748	0.37	0.08	3.27437e-60	Prolif 2	NDE1
TMPO1	1.30119e-63	0.753623	0.71	0.32	2.67695e-59	Prolif 2	TMPO
RAD21	5.51495e-63	0.733526	0.896	0.622	1.13459e-58	Prolif 2	RAD21
CENPJ1	9.18248e-63	0.308108	0.377	0.082	1.88911e-58	Prolif 2	CENPJ
HSP90B1	4.0837e-62	0.70117	0.99	0.921	8.40139e-58	Prolif 2	HSP90B1
SPDL1	1.04235e-58	0.514679	0.498	0.159	2.14444e-54	Prolif 2	SPDL1
TUBB6	6.98621e-58	0.637216	0.912	0.716	1.43727e-53	Prolif 2	TUBB6
BCL2L12	2.30097e-57	0.412841	0.542	0.183	4.73378e-53	Prolif 2	BCL2L12
ILF2	9.86928e-57	0.619769	0.811	0.512	2.03041e-52	Prolif 2	ILF2
CNTRL	3.92451e-56	0.363502	0.428	0.115	8.0739e-52	Prolif 2	CNTRL
G2E3	1.03069e-55	0.381215	0.424	0.116	2.12045e-51	Prolif 2	G2E3
UBB	1.45204e-55	0.548866	0.993	0.993	2.98727e-51	Prolif 2	UBB
HDGF	1.87895e-55	0.620263	0.774	0.431	3.86556e-51	Prolif 2	HDGF
HIST1H1D1	2.70327e-55	1.07761	0.515	0.181	5.56144e-51	Prolif 2	HIST1H1D
RRM11	2.90108e-55	0.647835	0.62	0.255	5.96839e-51	Prolif 2	RRM1
KMT5A	5.69024e-55	0.516035	0.606	0.241	1.17065e-50	Prolif 2	KMT5A
LBR	3.95859e-54	0.452837	0.566	0.205	8.144e-50	Prolif 2	LBR
MORF4L2	1.86791e-53	0.486144	0.983	0.964	3.84286e-49	Prolif 2	MORF4L2
PSIP11	1.95027e-53	0.618066	0.818	0.5	4.01229e-49	Prolif 2	PSIP1
CBX51	7.57366e-53	0.531219	0.963	0.908	1.55813e-48	Prolif 2	CBX5
EMC9	1.06228e-52	0.437288	0.579	0.223	2.18544e-48	Prolif 2	EMC9
ORC61	1.28261e-52	0.438052	0.448	0.134	2.63871e-48	Prolif 2	ORC6
SUN2	6.88215e-52	0.359314	0.441	0.131	1.41587e-47	Prolif 2	SUN2
PPP1CC	1.1813e-51	0.578452	0.882	0.7	2.43029e-47	Prolif 2	PPP1CC
RAN	1.61787e-51	0.535238	0.983	0.931	3.32844e-47	Prolif 2	RAN
RHEB	8.28991e-51	0.508317	0.933	0.779	1.70548e-46	Prolif 2	RHEB
MIS18BP11	1.85573e-50	0.546751	0.576	0.224	3.8178e-46	Prolif 2	MIS18BP1
LSM5	8.25153e-50	0.538805	0.7	0.35	1.69759e-45	Prolif 2	LSM5
KIF5B	1.92762e-49	0.534274	0.98	0.905	3.9657e-45	Prolif 2	KIF5B
PTMS1	2.13331e-49	0.632185	0.99	0.956	4.38886e-45	Prolif 2	PTMS
KIF22	2.22372e-49	0.505093	0.582	0.242	4.57487e-45	Prolif 2	KIF22
NSD21	1.10773e-48	0.470501	0.677	0.308	2.27893e-44	Prolif 2	NSD2
LSM41	1.6576e-48	0.588866	0.879	0.656	3.41017e-44	Prolif 2	LSM4
EZH21	4.78623e-48	0.356937	0.468	0.151	9.8467e-44	Prolif 2	EZH2
TPGS2	6.59555e-48	0.443492	0.65	0.29	1.3569e-43	Prolif 2	TPGS2
CDCA2	1.19381e-47	0.346645	0.394	0.111	2.45602e-43	Prolif 2	CDCA2
CBX1	2.38737e-47	0.570657	0.808	0.535	4.91154e-43	Prolif 2	CBX1
MYEF2	9.56741e-47	0.499252	0.687	0.332	1.9683e-42	Prolif 2	MYEF2
ITGB3BP1	3.56147e-46	0.315773	0.414	0.124	7.32702e-42	Prolif 2	ITGB3BP
TMEM19	4.72651e-46	0.361027	0.492	0.174	9.72385e-42	Prolif 2	TMEM19
HNRNPM	1.80277e-45	0.495993	0.933	0.784	3.70883e-41	Prolif 2	HNRNPM
CEP70	2.14725e-45	0.395873	0.552	0.217	4.41753e-41	Prolif 2	CEP70
HINT1	3.37742e-45	0.490425	0.993	0.99	6.94837e-41	Prolif 2	HINT1
GINS21	4.58462e-45	0.411569	0.377	0.105	9.43194e-41	Prolif 2	GINS2
CCDC88A	1.17459e-44	0.579241	0.801	0.526	2.41649e-40	Prolif 2	CCDC88A
TUBG11	1.5067e-44	0.511728	0.582	0.26	3.09974e-40	Prolif 2	TUBG1
UBALD2	1.6015e-44	0.45687	0.505	0.191	3.29476e-40	Prolif 2	UBALD2
TMED5	1.88308e-44	0.445758	0.697	0.34	3.87406e-40	Prolif 2	TMED5
CLSPN1	2.34893e-44	0.523425	0.404	0.121	4.83244e-40	Prolif 2	CLSPN
PCM1	5.00792e-43	0.536583	0.933	0.804	1.03028e-38	Prolif 2	PCM1
HSP90AA1	1.55225e-42	0.347255	1	1	3.19343e-38	Prolif 2	HSP90AA1
ANP32E	2.30228e-42	0.538595	0.808	0.559	4.73647e-38	Prolif 2	ANP32E
KIAA0586	3.28917e-42	0.393792	0.519	0.202	6.76682e-38	Prolif 2	KIAA0586
SAE1	3.34954e-42	0.410796	0.643	0.311	6.891e-38	Prolif 2	SAE1
PAK4	6.6212e-42	0.304275	0.387	0.12	1.36218e-37	Prolif 2	PAK4
COMMD4	8.54137e-42	0.41836	0.657	0.318	1.75722e-37	Prolif 2	COMMD4
TRIOBP	1.24456e-41	0.457878	0.872	0.645	2.56044e-37	Prolif 2	TRIOBP
SEPHS1	1.95972e-41	0.333889	0.498	0.188	4.03172e-37	Prolif 2	SEPHS1
PLIN3	2.67925e-41	0.501307	0.687	0.363	5.51201e-37	Prolif 2	PLIN3
PKP4	5.68382e-41	0.314282	0.397	0.126	1.16933e-36	Prolif 2	PKP4
TLNRD1	1.70041e-40	0.319394	0.431	0.147	3.49826e-36	Prolif 2	TLNRD1
PGP1	2.93749e-40	0.446531	0.768	0.458	6.04329e-36	Prolif 2	PGP
PPIA	3.2842e-40	0.468113	0.99	0.991	6.75659e-36	Prolif 2	PPIA
PHGDH	3.58293e-40	0.372453	0.562	0.234	7.37116e-36	Prolif 2	PHGDH
SCLT1	2.54927e-39	0.314935	0.404	0.132	5.24462e-35	Prolif 2	SCLT1
ANP32B	6.10854e-39	0.462619	0.906	0.761	1.25671e-34	Prolif 2	ANP32B
TMEM971	1.66385e-38	0.321072	0.438	0.153	3.42304e-34	Prolif 2	TMEM97
CBX3	3.44976e-38	0.400933	0.946	0.807	7.0972e-34	Prolif 2	CBX3
CDK16	3.60195e-38	0.436513	0.845	0.618	7.41029e-34	Prolif 2	CDK16
ZDHHC12	8.75459e-38	0.407078	0.582	0.272	1.80108e-33	Prolif 2	ZDHHC12
DCTN3	1.26453e-37	0.478792	0.906	0.751	2.60152e-33	Prolif 2	DCTN3
BUB3	3.33261e-37	0.456076	0.616	0.311	6.85618e-33	Prolif 2	BUB3
DYNLL1	3.54248e-37	0.499223	1	0.982	7.28794e-33	Prolif 2	DYNLL1
DBF4	6.3378e-37	0.376237	0.384	0.133	1.30387e-32	Prolif 2	DBF4
ACYP1	6.42554e-37	0.324948	0.475	0.185	1.32193e-32	Prolif 2	ACYP1
BANF1	1.44495e-36	0.445282	0.892	0.806	2.9727e-32	Prolif 2	BANF1
SUGP21	2.82775e-36	0.473229	0.731	0.438	5.81754e-32	Prolif 2	SUGP2
PFN11	8.01278e-36	0.473353	0.98	0.958	1.64847e-31	Prolif 2	PFN1
CRNDE	8.28136e-36	0.4261	0.657	0.337	1.70372e-31	Prolif 2	CRNDE
SSRP11	9.13897e-35	0.411812	0.62	0.324	1.88016e-30	Prolif 2	SSRP1
GPX4	1.0049e-34	0.400485	0.997	0.971	2.06737e-30	Prolif 2	GPX4
MAP1B	2.20219e-34	0.427926	1	0.966	4.53056e-30	Prolif 2	MAP1B
KPNB11	2.22861e-34	0.427482	0.892	0.799	4.58493e-30	Prolif 2	KPNB1
CRYBG3	4.93451e-34	0.611459	0.663	0.385	1.01518e-29	Prolif 2	CRYBG3
GSPT1	7.70335e-34	0.440831	0.825	0.627	1.58481e-29	Prolif 2	GSPT1
HMG20B	1.03677e-33	0.369843	0.586	0.285	2.13294e-29	Prolif 2	HMG20B
KHDRBS1	1.08717e-33	0.431205	0.912	0.763	2.23663e-29	Prolif 2	KHDRBS1
DBI1	1.88972e-33	0.413361	0.99	0.968	3.88771e-29	Prolif 2	DBI
H1FX	2.64443e-33	0.529646	0.886	0.736	5.44039e-29	Prolif 2	H1FX
RBMX	3.60645e-33	0.405486	0.875	0.721	7.41955e-29	Prolif 2	RBMX
GMNN1	8.95843e-33	0.414502	0.559	0.268	1.84302e-28	Prolif 2	GMNN
PTMA1	9.08422e-33	0.430501	1	0.985	1.8689e-28	Prolif 2	PTMA
CALM3	4.43821e-32	0.434786	0.946	0.901	9.13073e-28	Prolif 2	CALM3
CCT5	6.60202e-32	0.380076	0.889	0.73	1.35823e-27	Prolif 2	CCT5
LSM31	8.26229e-32	0.422523	0.825	0.637	1.6998e-27	Prolif 2	LSM3
FADS2	1.00725e-31	0.370349	0.63	0.325	2.07221e-27	Prolif 2	FADS2
NEURL1B	2.0638e-31	0.318708	0.397	0.15	4.24586e-27	Prolif 2	NEURL1B
SOX11	1.89758e-30	0.310065	0.515	0.228	3.9039e-26	Prolif 2	SOX11
ILF3	3.74509e-30	0.354787	0.825	0.608	7.70478e-26	Prolif 2	ILF3
PPM1G1	4.75159e-30	0.416667	0.835	0.652	9.77544e-26	Prolif 2	PPM1G
SAC3D1	7.21683e-30	0.305398	0.384	0.149	1.48472e-25	Prolif 2	SAC3D1
DNMT11	7.80837e-30	0.446067	0.704	0.433	1.60642e-25	Prolif 2	DNMT1
LMNA	5.31577e-29	0.366007	0.97	0.928	1.09361e-24	Prolif 2	LMNA
CFL11	9.17024e-29	0.317229	0.997	0.994	1.88659e-24	Prolif 2	CFL1
MAD2L2	1.49706e-28	0.31519	0.495	0.229	3.0799e-24	Prolif 2	MAD2L2
CD59	1.64215e-28	0.379378	0.943	0.86	3.37839e-24	Prolif 2	CD59
GDI2	3.08292e-28	0.348931	0.828	0.639	6.34249e-24	Prolif 2	GDI2
SOGA1	4.04221e-28	0.308214	0.492	0.219	8.31604e-24	Prolif 2	SOGA1
WDR34	4.3964e-28	0.326489	0.579	0.296	9.04472e-24	Prolif 2	WDR34
DAZAP1	5.01214e-28	0.334972	0.586	0.314	1.03115e-23	Prolif 2	DAZAP1
HNRNPA1	5.18426e-28	0.321073	0.987	0.976	1.06656e-23	Prolif 2	HNRNPA1
TNPO1	5.34189e-28	0.332531	0.737	0.454	1.09899e-23	Prolif 2	TNPO1
HSPB111	5.52056e-28	0.351021	0.512	0.253	1.13574e-23	Prolif 2	HSPB11
SRP9	6.7747e-28	0.357462	0.902	0.803	1.39376e-23	Prolif 2	SRP9
CARHSP11	7.61109e-28	0.478668	0.7	0.462	1.56583e-23	Prolif 2	CARHSP1
CACYBP	1.70527e-27	0.382012	0.768	0.554	3.50824e-23	Prolif 2	CACYBP
NNT	2.50504e-27	0.38465	0.825	0.628	5.15361e-23	Prolif 2	NNT
RSRC1	3.25501e-27	0.31538	0.552	0.279	6.69652e-23	Prolif 2	RSRC1
SNTA1	5.05772e-27	0.330456	0.96	0.896	1.04052e-22	Prolif 2	SNTA1
HMGN3	1.6986e-26	0.347419	0.946	0.884	3.49452e-22	Prolif 2	HMGN3
HNRNPUL1	1.90263e-26	0.368162	0.677	0.43	3.91429e-22	Prolif 2	HNRNPUL1
HP1BP3	2.24728e-26	0.421717	0.764	0.582	4.62333e-22	Prolif 2	HP1BP3
XRCC6	5.60442e-26	0.309695	0.939	0.842	1.153e-21	Prolif 2	XRCC6
FBLN1	8.80852e-26	0.33534	0.609	0.319	1.81218e-21	Prolif 2	FBLN1
CLIC1	1.67268e-25	0.35797	0.886	0.789	3.44121e-21	Prolif 2	CLIC1
RNASEH2B1	1.68942e-25	0.32263	0.542	0.281	3.47564e-21	Prolif 2	RNASEH2B
ASXL1	2.04235e-25	0.327507	0.677	0.396	4.20173e-21	Prolif 2	ASXL1
SMC1A1	2.34126e-25	0.41859	0.717	0.495	4.81668e-21	Prolif 2	SMC1A
SYNE22	3.55021e-25	0.478015	0.886	0.76	7.30384e-21	Prolif 2	SYNE2
BCLAF1	4.61578e-25	0.346896	0.825	0.635	9.49605e-21	Prolif 2	BCLAF1
CCAR1	7.28737e-25	0.392447	0.724	0.511	1.49923e-20	Prolif 2	CCAR1
SNRPB1	8.5302e-25	0.354178	0.835	0.683	1.75492e-20	Prolif 2	SNRPB
SEPTIN10	1.01563e-24	0.311623	0.694	0.427	2.08945e-20	Prolif 2	SEPTIN10
ERH	1.38344e-24	0.319628	0.899	0.811	2.84616e-20	Prolif 2	ERH
CALM1	1.51035e-24	0.353855	0.953	0.917	3.10724e-20	Prolif 2	CALM1
MCM71	1.56824e-24	0.3474	0.438	0.194	3.22634e-20	Prolif 2	MCM7
HLTF1	1.74659e-24	0.320085	0.586	0.323	3.59326e-20	Prolif 2	HLTF
SRSF3	2.43478e-24	0.327944	0.953	0.843	5.00907e-20	Prolif 2	SRSF3
SMS1	3.93529e-24	0.335641	0.949	0.876	8.09607e-20	Prolif 2	SMS
DUT1	5.25503e-24	0.631284	0.764	0.611	1.08112e-19	Prolif 2	DUT
HNRNPA3	5.68918e-24	0.33462	0.956	0.894	1.17043e-19	Prolif 2	HNRNPA3
GTF2A2	8.79723e-24	0.366462	0.848	0.734	1.80985e-19	Prolif 2	GTF2A2
SMARCA1	9.67797e-24	0.404399	0.852	0.748	1.99105e-19	Prolif 2	SMARCA1
BTG31	1.3574e-23	0.416467	0.593	0.348	2.79257e-19	Prolif 2	BTG3
PTN	3.00412e-23	0.389194	0.589	0.345	6.18037e-19	Prolif 2	PTN
HNRNPA0	3.45549e-23	0.330813	0.801	0.623	7.10897e-19	Prolif 2	HNRNPA0
EXOSC81	4.91833e-23	0.312882	0.559	0.308	1.01185e-18	Prolif 2	EXOSC8
HIST1H1E	5.75192e-23	0.627082	0.579	0.339	1.18334e-18	Prolif 2	HIST1H1E
NASP1	9.20992e-23	0.382619	0.919	0.831	1.89476e-18	Prolif 2	NASP
NT5DC2	1.40706e-22	0.323984	0.906	0.807	2.89474e-18	Prolif 2	NT5DC2
TMX4	1.43119e-22	0.356356	0.882	0.77	2.94439e-18	Prolif 2	TMX4
NAV2	1.59974e-22	0.385487	0.764	0.541	3.29115e-18	Prolif 2	NAV2
TNMD	1.8863e-22	0.330838	0.316	0.125	3.88069e-18	Prolif 2	TNMD
MT2A2	1.91863e-22	0.492358	0.99	0.932	3.94719e-18	Prolif 2	MT2A
CD991	2.83722e-22	0.31443	0.919	0.838	5.837e-18	Prolif 2	CD99
USP11	4.19869e-22	0.391099	0.562	0.325	8.63796e-18	Prolif 2	USP1
STIP1	4.39253e-22	0.331707	0.737	0.538	9.03675e-18	Prolif 2	STIP1
HNRNPH3	5.57174e-22	0.33026	0.832	0.691	1.14627e-17	Prolif 2	HNRNPH3
PXMP2	9.10047e-22	0.311566	0.646	0.393	1.87224e-17	Prolif 2	PXMP2
WBP11	1.11162e-21	0.308644	0.727	0.492	2.28693e-17	Prolif 2	WBP11
PRKDC1	1.39603e-21	0.353989	0.912	0.804	2.87206e-17	Prolif 2	PRKDC
SFPQ	1.75922e-21	0.357073	0.838	0.696	3.61925e-17	Prolif 2	SFPQ
YBX11	4.05199e-21	0.329122	0.983	0.988	8.33615e-17	Prolif 2	YBX1
MARCKSL1	5.74506e-21	0.305405	0.606	0.36	1.18193e-16	Prolif 2	MARCKSL1
PAFAH1B3	8.81596e-21	0.309557	0.636	0.396	1.81371e-16	Prolif 2	PAFAH1B3
NUDCD2	1.10024e-20	0.300911	0.549	0.322	2.26352e-16	Prolif 2	NUDCD2
GLRX5	1.33149e-20	0.31657	0.7	0.508	2.73927e-16	Prolif 2	GLRX5
UACA	1.339e-20	0.415005	0.865	0.734	2.75473e-16	Prolif 2	UACA
SNRPD11	1.63667e-20	0.339021	0.707	0.518	3.36712e-16	Prolif 2	SNRPD1
BLOC1S1	1.88158e-20	0.322729	0.842	0.751	3.87098e-16	Prolif 2	BLOC1S1
TUBA1A	1.93188e-20	0.362497	0.98	0.956	3.97446e-16	Prolif 2	TUBA1A
CHD4	2.07852e-20	0.328304	0.936	0.861	4.27613e-16	Prolif 2	CHD4
SNRPC	2.27849e-20	0.305803	0.838	0.757	4.68754e-16	Prolif 2	SNRPC
PBRM1	2.67848e-20	0.325713	0.714	0.48	5.51044e-16	Prolif 2	PBRM1
PGRMC1	3.12917e-20	0.303554	0.673	0.436	6.43764e-16	Prolif 2	PGRMC1
TMEM160	1.02064e-19	0.319749	0.677	0.459	2.09976e-15	Prolif 2	TMEM160
RANBP11	1.17766e-19	0.342535	0.579	0.36	2.42281e-15	Prolif 2	RANBP1
SMARCA4	1.35009e-19	0.300081	0.626	0.395	2.77754e-15	Prolif 2	SMARCA4
CDK2AP1	1.49412e-19	0.360716	0.7	0.526	3.07385e-15	Prolif 2	CDK2AP1
OSBPL8	2.16585e-19	0.306713	0.714	0.498	4.45581e-15	Prolif 2	OSBPL8
SGCB	4.38902e-19	0.320934	0.828	0.696	9.02954e-15	Prolif 2	SGCB
SNRPG	5.39958e-19	0.326354	0.828	0.754	1.11086e-14	Prolif 2	SNRPG
ADI11	6.77327e-19	0.32752	0.744	0.566	1.39346e-14	Prolif 2	ADI1
PCBP2	8.33285e-19	0.302964	0.916	0.888	1.71432e-14	Prolif 2	PCBP2
ARPC5	8.91399e-19	0.311233	0.724	0.531	1.83388e-14	Prolif 2	ARPC5
HMGN1	1.00867e-18	0.308198	0.865	0.745	2.07514e-14	Prolif 2	HMGN1
SORT1	1.02236e-18	0.342862	0.737	0.55	2.10329e-14	Prolif 2	SORT1
CKB	1.50812e-18	0.34503	0.882	0.826	3.10265e-14	Prolif 2	CKB
HNRNPAB1	5.64369e-18	0.409783	0.771	0.642	1.16108e-13	Prolif 2	HNRNPAB
HIST1H4C1	9.52838e-18	1.62512	0.795	0.757	1.96027e-13	Prolif 2	HIST1H4C
SMC31	2.36644e-17	0.355443	0.798	0.674	4.86847e-13	Prolif 2	SMC3
MCM31	2.72353e-17	0.306559	0.498	0.281	5.60311e-13	Prolif 2	MCM3
GOT1	9.69483e-17	0.320435	0.872	0.818	1.99452e-12	Prolif 2	GOT1
MDK1	1.98941e-16	0.322891	0.886	0.805	4.09282e-12	Prolif 2	MDK
MARCKS1	9.25076e-16	0.359226	0.626	0.452	1.90316e-11	Prolif 2	MARCKS
HES11	1.68431e-15	0.483833	0.892	0.797	3.46513e-11	Prolif 2	HES1
TMEM106C1	4.58367e-15	0.360716	0.603	0.447	9.42999e-11	Prolif 2	TMEM106C
HIST1H1C	1.34136e-11	0.543585	0.7	0.651	2.75958e-07	Prolif 2	HIST1H1C
PDK4	8.73517e-11	0.337115	0.761	0.656	1.79709e-06	Prolif 2	PDK4
CTSZ1	1.21903e-10	0.355553	0.684	0.543	2.50791e-06	Prolif 2	CTSZ
LRATD2	2.78737e-10	0.314841	0.717	0.61	5.73445e-06	Prolif 2	LRATD2
LGALS12	1.43412e-08	0.466113	0.916	0.916	0.000295041	Prolif 2	LGALS1
PCNA1	2.06964e-08	0.315264	0.327	0.199	0.000425786	Prolif 2	PCNA
HIST2H2AC	2.0236e-07	0.506813	0.428	0.312	0.00416315	Prolif 2	HIST2H2AC

### Sheet: CM1 CI vs control
Supplementary Table 2: Differentially expressed genes in CM1 cardiac injury vs control
	p_val	avg_logFC	pct.1	pct.2	p_val_adj	cluster	gene
CKM	5.47607e-118	0.834429	0.999	0.987	1.12659e-113	Control	CKM
HSPB3	8.55654e-98	0.836685	0.988	0.842	1.76034e-93	Control	HSPB3
MYL4	8.61749e-98	0.698739	1	1	1.77288e-93	Control	MYL4
NREP	3.02762e-93	0.92717	0.991	0.935	6.22872e-89	Control	NREP
ATP2A2	7.62705e-90	0.756997	0.991	0.884	1.56911e-85	Control	ATP2A2
NDUFA4	7.9368e-83	0.42984	0.999	0.998	1.63284e-78	Control	NDUFA4
MYH7	4.21789e-68	0.817989	0.987	0.942	8.67746e-64	Control	MYH7
MYBPC3	4.96953e-64	0.588657	0.984	0.84	1.02238e-59	Control	MYBPC3
FGF12	6.32259e-62	0.843997	0.648	0.211	1.30075e-57	Control	FGF12
MGST3	1.04726e-61	0.41737	1	0.995	2.15453e-57	Control	MGST3
PLCG2	8.89042e-61	0.688189	0.923	0.727	1.82903e-56	Control	PLCG2
TNNT2	6.53228e-60	0.381224	1	1	1.34389e-55	Control	TNNT2
NR4A1	2.92504e-58	0.630682	0.708	0.275	6.01768e-54	Control	NR4A1
MAP3K20	3.65666e-57	0.502486	0.983	0.889	7.52284e-53	Control	MAP3K20
LDHB	2.00011e-56	0.362944	1	0.996	4.11482e-52	Control	LDHB
PLN	7.17248e-53	0.531051	0.999	0.998	1.47559e-48	Control	PLN
MTRNR2L12	1.21165e-52	0.437669	1	0.938	2.49273e-48	Control	MTRNR2L12
SH3RF2	1.09869e-49	0.662693	0.745	0.391	2.26033e-45	Control	SH3RF2
LDB3	1.1399e-48	0.423194	0.993	0.964	2.34511e-44	Control	LDB3
CCDC141	6.82195e-47	0.546585	0.829	0.509	1.40348e-42	Control	CCDC141
GATA6	8.19094e-47	0.530112	0.806	0.507	1.68512e-42	Control	GATA6
TCAP	3.23844e-46	0.753746	0.883	0.647	6.66245e-42	Control	TCAP
RBM24	4.79975e-46	0.511366	0.863	0.604	9.87453e-42	Control	RBM24
MYOM1	2.76307e-43	0.457389	0.975	0.893	5.68447e-39	Control	MYOM1
PPP1R1A	1.115e-42	0.571129	0.702	0.387	2.29389e-38	Control	PPP1R1A
ATP5MC3	1.27551e-42	0.336194	0.999	1	2.62411e-38	Control	ATP5MC3
HIF3A	1.47802e-42	0.43262	0.87	0.613	3.04074e-38	Control	HIF3A
ATP5MC2	1.56896e-42	0.329786	1	0.996	3.22782e-38	Control	ATP5MC2
IRF2BP2	3.09216e-41	0.471429	0.728	0.389	6.3615e-37	Control	IRF2BP2
TMOD1	3.54119e-41	0.422366	0.889	0.707	7.2853e-37	Control	TMOD1
SPHKAP	5.73458e-41	0.488149	0.53	0.173	1.17977e-36	Control	SPHKAP
PDLIM5	2.71161e-40	0.374517	1	0.996	5.5786e-36	Control	PDLIM5
MDH1	5.09335e-40	0.316695	1	0.996	1.04786e-35	Control	MDH1
ATP5F1B	5.53156e-40	0.325608	1	1	1.13801e-35	Control	ATP5F1B
MYOZ2	2.56021e-39	0.414194	0.98	0.936	5.26711e-35	Control	MYOZ2
ID3	8.94424e-39	0.586927	0.569	0.238	1.8401e-34	Control	ID3
ID1	4.94017e-38	0.530328	0.454	0.125	1.01634e-33	Control	ID1
SH3BGR	7.69263e-36	0.340712	0.988	0.969	1.5826e-31	Control	SH3BGR
ATP5F1D	8.81239e-36	0.32112	0.996	0.982	1.81297e-31	Control	ATP5F1D
SMYD1	2.55096e-34	0.377029	0.977	0.915	5.2481e-30	Control	SMYD1
GATA6-AS1	5.6099e-34	0.422944	0.656	0.322	1.15413e-29	Control	GATA6-AS1
SLC1A3	8.26794e-34	0.426416	0.488	0.171	1.70096e-29	Control	SLC1A3
PPP1R12B	3.38207e-33	0.45181	0.913	0.733	6.95794e-29	Control	PPP1R12B
MYZAP	4.96257e-33	0.389068	0.876	0.678	1.02095e-28	Control	MYZAP
CLIC4	4.67141e-32	0.392224	0.941	0.833	9.6105e-28	Control	CLIC4
MYL3	1.13005e-31	0.336323	0.997	0.991	2.32486e-27	Control	MYL3
CORIN	1.49507e-31	0.413904	0.58	0.269	3.07582e-27	Control	CORIN
HMGB2	8.90087e-31	0.368582	0.738	0.46	1.83118e-26	Control	HMGB2
CRYAB	9.87636e-31	0.325284	1	1	2.03186e-26	Control	CRYAB
OBSCN	1.281e-30	0.386277	0.677	0.385	2.63541e-26	Control	OBSCN
RYR2	6.70492e-30	0.382002	0.952	0.776	1.3794e-25	Control	RYR2
IRX3	5.51815e-29	0.444337	0.685	0.389	1.13525e-24	Control	IRX3
LAMB2	2.59633e-28	0.362607	0.902	0.753	5.34143e-24	Control	LAMB2
NDRG4	1.93721e-27	0.340595	0.488	0.211	3.98542e-23	Control	NDRG4
MLF1	1.9988e-26	0.373438	0.878	0.751	4.11213e-22	Control	MLF1
TMEM163	3.20375e-26	0.343776	0.476	0.2	6.59107e-22	Control	TMEM163
NMRK2	3.65021e-26	0.357573	0.339	0.091	7.50957e-22	Control	NMRK2
GPD1L	3.76393e-26	0.36764	0.64	0.371	7.74354e-22	Control	GPD1L
MYH7B	1.28815e-25	0.310775	0.535	0.24	2.65012e-21	Control	MYH7B
MYL7	4.00631e-25	0.391447	1	1	8.24218e-21	Control	MYL7
PYGB	6.05295e-25	0.308826	0.631	0.355	1.24527e-20	Control	PYGB
ECH1	8.88665e-25	0.312409	0.941	0.873	1.82825e-20	Control	ECH1
KLHDC3	1.19589e-24	0.308772	0.803	0.56	2.46031e-20	Control	KLHDC3
LGALS3	1.58629e-24	0.378017	0.592	0.307	3.26347e-20	Control	LGALS3
FGF13	2.78673e-24	0.332231	0.666	0.418	5.73314e-20	Control	FGF13
TACC2	4.59807e-24	0.3008	0.618	0.333	9.4596e-20	Control	TACC2
ADCY5	7.64414e-24	0.319535	0.609	0.333	1.57263e-19	Control	ADCY5
SLC30A1	1.04076e-23	0.354221	0.702	0.467	2.14116e-19	Control	SLC30A1
FBN2	1.06363e-23	0.349397	0.816	0.598	2.18821e-19	Control	FBN2
CPEB4	1.59999e-23	0.322352	0.767	0.525	3.29167e-19	Control	CPEB4
RHOQ	1.95068e-23	0.333847	0.938	0.847	4.01314e-19	Control	RHOQ
CEBPD	2.20904e-23	0.329511	0.957	0.878	4.54466e-19	Control	CEBPD
HSPB2	3.91141e-23	0.35109	0.906	0.787	8.04695e-19	Control	HSPB2
ID2	4.39747e-23	0.395882	0.454	0.213	9.04692e-19	Control	ID2
MTUS2	1.02355e-22	0.314131	0.923	0.813	2.10576e-18	Control	MTUS2
JADE1	3.4516e-22	0.300072	0.431	0.182	7.10099e-18	Control	JADE1
EIF4B	5.5166e-22	0.304271	0.87	0.724	1.13493e-17	Control	EIF4B
HAND2-AS1	6.65088e-22	0.309612	0.577	0.324	1.36828e-17	Control	HAND2-AS1
VSNL1	1.0021e-21	0.325532	0.307	0.087	2.06162e-17	Control	VSNL1
ZFP36L1	1.14414e-21	0.383228	0.9	0.771	2.35384e-17	Control	ZFP36L1
TECRL	1.42164e-21	0.348536	0.871	0.745	2.92474e-17	Control	TECRL
CITED2	3.33694e-21	0.354165	0.68	0.455	6.86509e-17	Control	CITED2
RBM20	4.98883e-21	0.303895	0.685	0.447	1.02635e-16	Control	RBM20
DLC1	1.24899e-20	0.305093	0.588	0.349	2.56955e-16	Control	DLC1
G0S2	2.08745e-20	0.471696	0.783	0.605	4.29451e-16	Control	G0S2
DBI	2.32755e-20	0.33988	0.996	0.991	4.78846e-16	Control	DBI
PGAM2	2.46138e-20	0.371294	0.936	0.885	5.06379e-16	Control	PGAM2
ETS2	5.52212e-20	0.318511	0.586	0.356	1.13607e-15	Control	ETS2
ZBTB16	6.01583e-20	0.311945	0.479	0.247	1.23764e-15	Control	ZBTB16
NR4A3	7.85029e-20	0.309633	0.392	0.165	1.61504e-15	Control	NR4A3
PLCXD3	1.90896e-19	0.342047	0.54	0.322	3.92731e-15	Control	PLCXD3
FOS	2.53714e-17	0.310519	0.957	0.884	5.21966e-13	Control	FOS
STARD4	3.68922e-17	0.309966	0.716	0.527	7.58984e-13	Control	STARD4
MYL2	1.36167e-16	0.350013	0.999	0.995	2.80136e-12	Control	MYL2
XPO4	2.20353e-16	0.30127	0.907	0.825	4.53331e-12	Control	XPO4
FBXO32	7.73307e-15	0.313768	0.779	0.658	1.59093e-10	Control	FBXO32
FABP5	2.54032e-12	0.333216	0.46	0.28	5.2262e-08	Control	FABP5
MT1X	8.12897e-12	0.456331	0.851	0.796	1.67237e-07	Control	MT1X
EGR1	4.15009e-11	0.336098	0.663	0.505	8.53797e-07	Control	EGR1
LDHA	3.60605e-169	1.59696	0.998	0.86	7.41872e-165	HF	LDHA
ENO1	1.25105e-167	1.71253	1	0.86	2.57379e-163	HF	ENO1
MGP	1.19744e-166	1.40545	1	0.593	2.46349e-162	HF	MGP
COL3A1	1.1546e-162	1.27966	0.998	0.724	2.37537e-158	HF	COL3A1
AHNAK2	3.43678e-159	1.45882	0.975	0.399	7.0705e-155	HF	AHNAK2
COL1A1	4.0901e-152	1.23842	0.998	0.742	8.41456e-148	HF	COL1A1
COL1A2	4.58415e-140	1.1241	0.978	0.521	9.43097e-136	HF	COL1A2
SLC16A3	3.68483e-139	1.07903	0.864	0.217	7.58081e-135	HF	SLC16A3
TPI1	3.71357e-129	0.968948	1	0.991	7.63992e-125	HF	TPI1
BNIP3	6.43272e-129	1.3375	0.98	0.742	1.3234e-124	HF	BNIP3
DPYSL3	1.08728e-122	1.268	0.913	0.391	2.23685e-118	HF	DPYSL3
SPARC	5.17359e-122	0.89701	0.942	0.428	1.06436e-117	HF	SPARC
PGK1	1.40143e-118	1.07694	0.998	0.918	2.88317e-114	HF	PGK1
MIF	5.00763e-116	1.12914	1	0.997	1.03022e-111	HF	MIF
IGF2	4.15968e-115	1.16367	0.965	0.585	8.55772e-111	HF	IGF2
SKIL	5.53083e-114	0.990856	0.935	0.559	1.13786e-109	HF	SKIL
ENO3	1.53558e-94	0.698935	1	0.983	3.15914e-90	HF	ENO3
TIMP1	8.85781e-94	0.80233	0.969	0.673	1.82232e-89	HF	TIMP1
PKM	3.31026e-89	0.638601	1	0.987	6.8102e-85	HF	PKM
FN1	7.41093e-83	0.650768	0.736	0.221	1.52465e-78	HF	FN1
PMEPA1	1.47932e-80	0.719328	0.811	0.372	3.04341e-76	HF	PMEPA1
DLK1	2.00483e-76	0.703617	0.971	0.741	4.12453e-72	HF	DLK1
GSTP1	2.91381e-74	0.613211	0.996	0.994	5.99458e-70	HF	GSTP1
RAMP1	1.1432e-72	0.858405	0.982	0.87	2.3519e-68	HF	RAMP1
TMED9	8.68574e-72	0.578828	0.915	0.632	1.78692e-67	HF	TMED9
ASS1	4.2757e-71	0.708045	0.716	0.284	8.7964e-67	HF	ASS1
MFAP4	9.41521e-70	0.708215	0.855	0.457	1.93699e-65	HF	MFAP4
AC018816.1	2.35564e-69	0.513818	0.455	0.038	4.84626e-65	HF	AC018816.1
KRT18	7.35395e-69	0.702362	0.995	0.955	1.51293e-64	HF	KRT18
ABCA7	1.42493e-68	0.666733	0.511	0.08	2.9315e-64	HF	ABCA7
ITGB1	2.48617e-68	0.526412	0.998	0.991	5.11479e-64	HF	ITGB1
INHA	2.8568e-68	0.506973	0.409	0.017	5.87729e-64	HF	INHA
F10	1.09134e-67	0.895208	0.627	0.185	2.24521e-63	HF	F10
KIFAP3	4.19298e-66	0.5718	0.965	0.805	8.62621e-62	HF	KIFAP3
P4HA2	1.70495e-64	0.540063	0.658	0.223	3.50759e-60	HF	P4HA2
FTL	4.38533e-64	0.553675	0.998	0.991	9.02194e-60	HF	FTL
ELN	2.4479e-63	0.437616	0.491	0.074	5.03606e-59	HF	ELN
COL4A1	1.20201e-61	0.62235	0.944	0.755	2.47289e-57	HF	COL4A1
ALDOA	2.02198e-60	0.540113	0.729	0.32	4.15982e-56	HF	ALDOA
IGF1	2.11424e-60	0.387943	0.409	0.035	4.34962e-56	HF	IGF1
CRABP2	6.55919e-60	1.34138	0.776	0.465	1.34942e-55	HF	CRABP2
S100A11	8.44805e-59	0.641358	0.796	0.421	1.73802e-54	HF	S100A11
TFPI2	2.25473e-58	1.27997	0.578	0.155	4.63865e-54	HF	TFPI2
KRT8	2.4162e-58	0.569262	0.996	0.983	4.97086e-54	HF	KRT8
CTSZ	9.73204e-57	0.73758	0.849	0.575	2.00217e-52	HF	CTSZ
CALU	1.25502e-56	0.49592	0.985	0.855	2.58195e-52	HF	CALU
POSTN	3.76582e-56	0.449911	0.569	0.148	7.74741e-52	HF	POSTN
FSTL3	6.24217e-56	0.51934	0.522	0.117	1.2842e-51	HF	FSTL3
LINC01411	7.31962e-56	0.388926	0.384	0.032	1.50586e-51	HF	LINC01411
HLA-C	2.0478e-55	0.561108	0.849	0.505	4.21293e-51	HF	HLA-C
CCND2	3.60955e-55	0.806703	0.962	0.823	7.42592e-51	HF	CCND2
PROCR	8.33442e-55	0.496174	0.464	0.084	1.71464e-50	HF	PROCR
CXCL12	3.05728e-54	0.798507	0.547	0.158	6.28975e-50	HF	CXCL12
TGFBI	5.44648e-54	0.404819	0.413	0.054	1.1205e-49	HF	TGFBI
TNFRSF12A	6.3546e-54	0.702379	0.918	0.682	1.30733e-49	HF	TNFRSF12A
POU2F2	7.38217e-54	0.515259	0.469	0.085	1.51873e-49	HF	POU2F2
ATP5F1E	2.24504e-53	0.377211	0.996	1	4.61873e-49	HF	ATP5F1E
ATP13A3	1.2556e-52	0.579121	0.962	0.819	2.58315e-48	HF	ATP13A3
GAPDH	3.56864e-52	0.483951	1	1	7.34176e-48	HF	GAPDH
FAM162A	5.66226e-52	0.74979	0.885	0.692	1.1649e-47	HF	FAM162A
IFITM3	5.84023e-52	0.4814	0.993	0.925	1.20151e-47	HF	IFITM3
PDLIM3	2.43799e-51	0.72763	0.762	0.43	5.01568e-47	HF	PDLIM3
CTSB	4.22212e-51	0.475776	0.969	0.795	8.68617e-47	HF	CTSB
CSRP1	3.10958e-50	0.666005	0.849	0.638	6.39734e-46	HF	CSRP1
COL4A2	9.32271e-50	0.494986	0.98	0.904	1.91796e-45	HF	COL4A2
FBLN1	1.32827e-49	0.557456	0.638	0.26	2.73265e-45	HF	FBLN1
SERPINE2	1.95843e-49	0.418458	0.509	0.132	4.02907e-45	HF	SERPINE2
TAGLN	3.64032e-49	0.824319	0.971	0.757	7.48923e-45	HF	TAGLN
PRDX4	3.27915e-48	0.47493	0.827	0.548	6.7462e-44	HF	PRDX4
P4HA1	4.39568e-48	0.494921	0.625	0.249	9.04322e-44	HF	P4HA1
CD81	5.38233e-48	0.372053	0.993	0.971	1.10731e-43	HF	CD81
SPOCK1	1.03443e-46	0.538243	0.656	0.279	2.12813e-42	HF	SPOCK1
SSR4	4.11543e-46	0.423899	0.976	0.907	8.46668e-42	HF	SSR4
C11orf96	6.47817e-46	0.37337	0.509	0.137	1.33275e-41	HF	C11orf96
LEFTY2	8.74012e-46	0.554129	0.453	0.101	1.7981e-41	HF	LEFTY2
CD63	1.91407e-45	0.378048	1	0.999	3.93782e-41	HF	CD63
BGN	3.29895e-45	0.30301	0.38	0.058	6.78694e-41	HF	BGN
VWA1	3.99322e-45	0.497092	0.556	0.184	8.21525e-41	HF	VWA1
P4HB	8.32964e-45	0.445226	0.918	0.724	1.71366e-40	HF	P4HB
IGFBP2	1.28941e-44	1.22805	0.798	0.463	2.6527e-40	HF	IGFBP2
ASPN	2.00697e-44	0.310935	0.342	0.041	4.12893e-40	HF	ASPN
EMC10	6.93023e-44	1.08243	0.916	0.761	1.42576e-39	HF	EMC10
GNG11	1.12297e-43	0.929223	0.702	0.355	2.31028e-39	HF	GNG11
ITPKB	2.08492e-43	0.37106	0.422	0.091	4.2893e-39	HF	ITPKB
CDH2	5.11723e-43	0.433297	0.982	0.929	1.05277e-38	HF	CDH2
PGAM1	1.11761e-42	0.426355	0.936	0.81	2.29925e-38	HF	PGAM1
RAI14	1.89309e-42	0.484355	0.64	0.295	3.89466e-38	HF	RAI14
COL6A3	4.91678e-42	0.355507	0.482	0.136	1.01153e-37	HF	COL6A3
LUM	1.11708e-41	0.326077	0.398	0.081	2.29817e-37	HF	LUM
ROMO1	6.61558e-41	0.408632	0.956	0.909	1.36102e-36	HF	ROMO1
MMP11	1.22785e-40	0.399215	0.444	0.116	2.52606e-36	HF	MMP11
FAM177A1	3.57069e-40	0.463031	0.867	0.693	7.34599e-36	HF	FAM177A1
HES1	4.89937e-40	0.639657	0.935	0.79	1.00795e-35	HF	HES1
CDK2AP2	6.36309e-40	0.605306	0.744	0.47	1.30908e-35	HF	CDK2AP2
VKORC1	6.99714e-40	0.428348	0.767	0.48	1.43952e-35	HF	VKORC1
TPM4	8.34389e-40	0.467993	0.935	0.793	1.71659e-35	HF	TPM4
MALAT1	9.22195e-40	0.7287	1	1	1.89723e-35	HF	MALAT1
DNAJA1	1.65635e-39	0.389092	0.976	0.878	3.40761e-35	HF	DNAJA1
SULT1E1	9.76208e-39	0.909114	0.351	0.065	2.00835e-34	HF	SULT1E1
AC107294.2	1.72218e-38	0.381538	0.522	0.175	3.54304e-34	HF	AC107294.2
MXRA7	1.7915e-38	0.402595	0.965	0.842	3.68566e-34	HF	MXRA7
MTPN	1.80607e-38	0.413761	0.938	0.792	3.71563e-34	HF	MTPN
NRP2	3.55957e-38	0.566824	0.715	0.417	7.3231e-34	HF	NRP2
PTMS	7.4011e-38	0.429929	0.996	0.988	1.52263e-33	HF	PTMS
RDX	7.83886e-38	0.352637	0.995	0.973	1.61269e-33	HF	RDX
TMSB4X	1.21898e-37	0.402471	0.975	0.89	2.50781e-33	HF	TMSB4X
MTCH1	3.1582e-37	0.370562	0.987	0.961	6.49736e-33	HF	MTCH1
SELENON	2.34104e-36	0.453044	0.693	0.408	4.81623e-32	HF	SELENON
CKB	2.86457e-36	0.453487	0.936	0.806	5.89328e-32	HF	CKB
RARRES2	1.45593e-35	0.508826	0.584	0.262	2.99528e-31	HF	RARRES2
GPI	1.5555e-35	0.406354	0.964	0.855	3.20013e-31	HF	GPI
NPPB	1.59807e-35	1.18678	0.845	0.603	3.2877e-31	HF	NPPB
BNIP3L	1.62429e-35	0.423819	0.695	0.411	3.34166e-31	HF	BNIP3L
CFI	1.79647e-35	0.396557	0.476	0.156	3.69588e-31	HF	CFI
CD151	4.16581e-35	0.380127	0.971	0.904	8.57032e-31	HF	CD151
SERPINF1	5.18636e-35	0.380835	0.489	0.164	1.06699e-30	HF	SERPINF1
PLD3	6.81715e-35	0.392912	0.947	0.834	1.40249e-30	HF	PLD3
SEPTIN7	8.08076e-35	0.301762	1	0.994	1.66245e-30	HF	SEPTIN7
CCL21	2.94349e-34	1.35837	0.636	0.33	6.05565e-30	HF	CCL21
SOD3	8.61861e-34	0.588155	0.598	0.292	1.77311e-29	HF	SOD3
GUK1	2.28616e-33	0.346594	0.991	0.954	4.70331e-29	HF	GUK1
MMP2	2.52626e-33	0.301604	0.415	0.119	5.19728e-29	HF	MMP2
COL14A1	4.48921e-33	0.313764	0.418	0.123	9.23565e-29	HF	COL14A1
SPOCK2	5.4626e-33	0.537149	0.818	0.635	1.12382e-28	HF	SPOCK2
PFKP	8.49873e-33	0.310319	1	0.988	1.74844e-28	HF	PFKP
TMEM176B	9.82597e-33	0.862553	0.633	0.372	2.0215e-28	HF	TMEM176B
DNAJC15	6.29899e-32	0.341051	0.376	0.098	1.29589e-27	HF	DNAJC15
C12orf75	1.20026e-31	0.511128	0.6	0.331	2.4693e-27	HF	C12orf75
RHOBTB3	1.70637e-31	0.408124	0.984	0.904	3.51052e-27	HF	RHOBTB3
KCNH2	1.78148e-31	0.404549	0.829	0.648	3.66505e-27	HF	KCNH2
ENO2	2.54813e-31	0.37996	0.458	0.165	5.24226e-27	HF	ENO2
LRPAP1	8.34246e-31	0.368656	0.94	0.844	1.71629e-26	HF	LRPAP1
PEA15	1.27727e-30	0.388438	0.725	0.473	2.62772e-26	HF	PEA15
IL32	1.46946e-30	0.311808	0.385	0.111	3.02313e-26	HF	IL32
IFITM2	3.9038e-30	0.454716	0.836	0.677	8.03129e-26	HF	IFITM2
CALM1	5.50366e-30	0.334631	0.976	0.902	1.13227e-25	HF	CALM1
AKR1B1	6.2016e-30	0.591421	0.893	0.761	1.27585e-25	HF	AKR1B1
SKP1	1.0657e-29	0.303205	0.998	0.994	2.19246e-25	HF	SKP1
APOE	2.06869e-29	0.383469	0.9	0.712	4.25592e-25	HF	APOE
SERPINH1	3.77517e-29	0.377967	0.833	0.611	7.76667e-25	HF	SERPINH1
RDH10	1.143e-28	0.513727	0.602	0.337	2.35149e-24	HF	RDH10
RRBP1	1.24651e-28	0.36425	0.647	0.37	2.56444e-24	HF	RRBP1
CNN1	1.65049e-28	0.469519	0.918	0.8	3.39555e-24	HF	CNN1
MOXD1	1.67241e-28	0.400874	0.86	0.709	3.44065e-24	HF	MOXD1
SLC39A10	1.95216e-28	0.341669	0.531	0.242	4.01617e-24	HF	SLC39A10
PLOD1	2.46146e-28	0.39266	0.687	0.45	5.06396e-24	HF	PLOD1
ANXA5	4.3719e-28	0.330109	0.976	0.936	8.99431e-24	HF	ANXA5
SH3PXD2A	5.1854e-28	0.438242	0.82	0.628	1.06679e-23	HF	SH3PXD2A
ANXA2	5.23575e-28	0.373489	0.978	0.907	1.07715e-23	HF	ANXA2
MFAP2	7.60924e-28	0.34515	0.544	0.263	1.56545e-23	HF	MFAP2
SLC8A1-AS1	9.57559e-28	0.378566	0.305	0.074	1.96999e-23	HF	SLC8A1-AS1
LNPK	2.52653e-27	0.372923	0.695	0.441	5.19782e-23	HF	LNPK
PLS3	6.14038e-27	0.415322	0.771	0.553	1.26326e-22	HF	PLS3
ARG2	7.69697e-27	0.419877	0.555	0.295	1.5835e-22	HF	ARG2
TPM3	2.94128e-26	0.356436	0.702	0.456	6.0511e-22	HF	TPM3
MAN1C1	3.20852e-26	0.37453	0.653	0.386	6.60089e-22	HF	MAN1C1
C4orf48	4.81932e-26	0.382041	0.729	0.52	9.91478e-22	HF	C4orf48
SNHG15	5.69187e-26	0.372116	0.669	0.41	1.17099e-21	HF	SNHG15
S100A10	5.73393e-26	0.620309	0.573	0.317	1.17964e-21	HF	S100A10
KCNE5	1.19863e-25	0.530657	0.591	0.342	2.46594e-21	HF	KCNE5
PPP1R14B	2.20237e-25	0.376099	0.804	0.637	4.53093e-21	HF	PPP1R14B
KLHDC8B	2.696e-25	0.337152	0.96	0.86	5.54648e-21	HF	KLHDC8B
SEC62	2.92647e-25	0.303587	0.845	0.685	6.02063e-21	HF	SEC62
MSRB2	6.07821e-25	0.327594	0.965	0.938	1.25047e-20	HF	MSRB2
GPX4	6.08565e-25	0.305654	0.995	0.983	1.252e-20	HF	GPX4
C4orf3	8.42955e-25	0.375131	0.958	0.907	1.73421e-20	HF	C4orf3
TMSB10	1.46258e-24	0.315931	1	1	3.00897e-20	HF	TMSB10
TSC22D1	1.78327e-24	0.392199	0.936	0.848	3.66872e-20	HF	TSC22D1
NARF	2.10029e-24	0.306033	0.613	0.344	4.32093e-20	HF	NARF
HOPX	2.6055e-24	0.580953	0.778	0.618	5.3603e-20	HF	HOPX
SYAP1	2.96138e-24	0.30631	0.856	0.705	6.09245e-20	HF	SYAP1
PLOD2	4.61297e-24	0.330578	0.502	0.249	9.49027e-20	HF	PLOD2
SLIT3	8.12218e-24	0.35483	0.833	0.638	1.67098e-19	HF	SLIT3
NT5DC2	8.7496e-24	0.353599	0.891	0.783	1.80006e-19	HF	NT5DC2
EIF2S2	9.84401e-24	0.308038	0.967	0.907	2.02521e-19	HF	EIF2S2
SOX4	1.09292e-23	0.440501	0.916	0.849	2.24846e-19	HF	SOX4
GBE1	1.16352e-23	0.331652	0.618	0.36	2.3937e-19	HF	GBE1
PHLDA3	1.26551e-23	0.373095	0.604	0.365	2.60353e-19	HF	PHLDA3
RGS3	4.23328e-23	0.387866	0.647	0.44	8.70913e-19	HF	RGS3
TIMP3	6.50144e-23	0.326759	0.938	0.796	1.33754e-18	HF	TIMP3
SELENOS	7.47077e-23	0.317526	0.836	0.676	1.53696e-18	HF	SELENOS
EGFL7	7.73266e-23	0.323183	0.344	0.12	1.59084e-18	HF	EGFL7
BANCR	8.18432e-23	0.477665	0.735	0.485	1.68376e-18	HF	BANCR
PDIA3	9.77707e-23	0.359638	0.867	0.719	2.01144e-18	HF	PDIA3
IGFBP5	1.3354e-22	0.316172	0.604	0.337	2.74732e-18	HF	IGFBP5
DCN	2.44313e-22	0.360498	0.64	0.407	5.02626e-18	HF	DCN
COL18A1	3.02661e-22	0.316045	0.902	0.763	6.22664e-18	HF	COL18A1
CNN3	3.60353e-22	0.361042	0.716	0.515	7.41355e-18	HF	CNN3
REEP5	1.26355e-21	0.305086	0.918	0.831	2.5995e-17	HF	REEP5
WLS	1.74101e-21	0.304566	0.84	0.712	3.58178e-17	HF	WLS
CCL2	3.65806e-21	0.352242	0.562	0.314	7.52572e-17	HF	CCL2
PKIG	3.8312e-21	0.435181	0.869	0.81	7.88193e-17	HF	PKIG
ST6GAL1	5.10521e-21	0.301974	0.584	0.355	1.0503e-16	HF	ST6GAL1
APLP2	6.66343e-21	0.317174	0.991	0.975	1.37087e-16	HF	APLP2
PSME1	7.18794e-21	0.300187	0.869	0.763	1.47877e-16	HF	PSME1
AK4	2.1129e-20	0.309049	0.689	0.48	4.34688e-16	HF	AK4
S100A6	2.9227e-20	0.327906	0.978	0.944	6.01287e-16	HF	S100A6
SH3BGRL3	9.41876e-20	0.304356	0.56	0.329	1.93772e-15	HF	SH3BGRL3
SH3KBP1	1.89923e-19	0.322556	0.396	0.181	3.90729e-15	HF	SH3KBP1
EGLN3	2.94624e-19	0.376358	0.605	0.402	6.06129e-15	HF	EGLN3
FAM210B	3.3768e-18	0.310612	0.685	0.495	6.94709e-14	HF	FAM210B
LTBP3	1.57716e-17	0.3086	0.649	0.469	3.24468e-13	HF	LTBP3
ARHGEF9	1.05757e-16	0.361553	0.687	0.54	2.17574e-12	HF	ARHGEF9
KRT19	1.34274e-16	0.612346	0.369	0.181	2.76242e-12	HF	KRT19
TMEM176A	9.61485e-16	0.727246	0.444	0.281	1.97806e-11	HF	TMEM176A
CREM	1.76628e-15	0.300157	0.969	0.941	3.63376e-11	HF	CREM
ZNF330	1.88564e-15	0.33391	0.989	0.955	3.87932e-11	HF	ZNF330
HSP90B1	5.68998e-15	0.424077	0.956	0.915	1.1706e-10	HF	HSP90B1
CLU	2.03498e-14	0.38499	0.545	0.362	4.18657e-10	HF	CLU
TFRC	6.68045e-14	0.330111	0.656	0.507	1.37437e-09	HF	TFRC
SCN5A	1.30778e-13	0.300665	0.431	0.249	2.6905e-09	HF	SCN5A
SLC2A3	3.41003e-12	0.398801	0.647	0.492	7.01546e-08	HF	SLC2A3
HSPB6	5.90802e-12	0.305687	0.898	0.868	1.21546e-07	HF	HSPB6
ANKRD1	1.73547e-11	0.461585	0.976	0.946	3.57038e-07	HF	ANKRD1
CDKN1A	2.07036e-10	0.363389	0.613	0.475	4.25935e-06	HF	CDKN1A
CRIP1	3.97073e-08	0.428892	0.576	0.479	0.000816899	HF	CRIP1
ANGPT1	5.73477e-08	0.313542	0.798	0.74	0.00117981	HF	ANGPT1

### Sheet: CM2 CI vs control
Supplementary Table 2: Differentially expressed genes in CM2 cardiac injury vs control
	p_val	avg_logFC	pct.1	pct.2	p_val_adj	cluster	gene
HSPB3	2.09448e-60	0.677202	0.97	0.822	4.30898e-56	Control	HSPB3
FGF12	6.95603e-51	0.605481	0.694	0.241	1.43106e-46	Control	FGF12
MYL4	1.63262e-50	0.722303	1	1	3.35879e-46	Control	MYL4
PLCG2	2.93027e-50	0.764064	0.975	0.801	6.02845e-46	Control	PLCG2
PDLIM5	1.33805e-43	0.446057	1	0.998	2.75276e-39	Control	PDLIM5
SH3RF2	2.526e-41	0.433325	0.624	0.224	5.19675e-37	Control	SH3RF2
SLC1A3	1.84818e-40	0.752049	0.592	0.262	3.80225e-36	Control	SLC1A3
G0S2	5.43861e-40	0.449647	0.628	0.226	1.11889e-35	Control	G0S2
ATP2A2	4.49943e-39	0.471998	0.998	0.99	9.25667e-35	Control	ATP2A2
MYL7	1.42732e-37	0.540153	1	1	2.93643e-33	Control	MYL7
AL136171.2	6.40557e-37	0.638757	0.9	0.572	1.31782e-32	Control	AL136171.2
TNNT2	6.95499e-36	0.393179	1	1	1.43085e-31	Control	TNNT2
RBM24	3.5785e-34	0.548024	0.949	0.736	7.36205e-30	Control	RBM24
PPP1R1A	6.18474e-33	0.316506	0.59	0.226	1.27239e-28	Control	PPP1R1A
CKM	2.58914e-32	0.495247	1	0.995	5.32664e-28	Control	CKM
HMGB2	4.7452e-32	0.364211	0.629	0.27	9.76231e-28	Control	HMGB2
CCDC141	8.42613e-31	0.47461	0.94	0.692	1.73351e-26	Control	CCDC141
NDUFA4	6.39568e-29	0.419629	0.992	0.985	1.31578e-24	Control	NDUFA4
RNF207	5.22665e-28	0.520065	0.922	0.774	1.07528e-23	Control	RNF207
NREP	6.17678e-27	0.504447	0.981	0.939	1.27075e-22	Control	NREP
COX8A	2.03685e-25	0.347749	0.985	0.931	4.19041e-21	Control	COX8A
MIR133A1HG	4.27723e-25	0.553596	0.448	0.194	8.79955e-21	Control	MIR133A1HG
FITM1	4.55768e-25	0.318747	0.945	0.797	9.37652e-21	Control	FITM1
MGST3	7.5288e-24	0.392203	0.994	0.982	1.5489e-19	Control	MGST3
CMYA5	3.92861e-23	0.415386	0.996	1	8.08233e-19	Control	CMYA5
TXNIP	7.3979e-23	0.369665	0.992	0.895	1.52197e-18	Control	TXNIP
CORIN	2.89353e-22	0.472689	0.388	0.155	5.95285e-18	Control	CORIN
RBM20	3.44648e-22	0.40371	0.905	0.68	7.09043e-18	Control	RBM20
MYBPC3	3.44918e-22	0.350046	1	0.998	7.096e-18	Control	MYBPC3
MYOZ2	1.17946e-21	0.338684	0.968	0.852	2.42651e-17	Control	MYOZ2
PGAM2	2.68434e-20	0.317844	0.928	0.746	5.52249e-16	Control	PGAM2
MYL3	5.36874e-20	0.412415	1	1	1.10451e-15	Control	MYL3
ANK3	4.69873e-19	0.378855	0.983	0.908	9.66671e-15	Control	ANK3
LINC00881	1.21435e-18	0.335952	0.996	0.964	2.49827e-14	Control	LINC00881
BEX3	1.80708e-17	0.311094	0.985	0.96	3.71771e-13	Control	BEX3
FOS	2.70795e-17	0.371155	0.957	0.876	5.57107e-13	Control	FOS
MYL12A	1.00133e-16	0.385877	0.985	0.964	2.06003e-12	Control	MYL12A
FAU	1.35383e-16	0.308379	0.989	0.977	2.78524e-12	Control	FAU
ID3	2.93699e-16	0.353831	0.408	0.201	6.04227e-12	Control	ID3
MTRNR2L12	8.33386e-16	0.497343	1	0.997	1.71452e-11	Control	MTRNR2L12
GATA6-AS1	4.6233e-15	0.340328	0.775	0.529	9.51151e-11	Control	GATA6-AS1
MT1X	4.95298e-15	0.310015	0.953	0.898	1.01898e-10	Control	MT1X
MBTPS1	1.94311e-14	0.42712	0.682	0.519	3.99756e-10	Control	MBTPS1
ZBTB16	3.90794e-14	0.37772	0.435	0.255	8.0398e-10	Control	ZBTB16
SLMAP	6.58759e-14	0.348035	0.966	0.85	1.35526e-09	Control	SLMAP
MYH7B	7.55798e-14	0.377403	0.618	0.45	1.5549e-09	Control	MYH7B
FN3K	8.44047e-14	0.361593	0.452	0.275	1.73646e-09	Control	FN3K
LMO7	1.00493e-13	0.323289	0.992	0.956	2.06745e-09	Control	LMO7
CFLAR	1.04594e-13	0.35487	0.756	0.567	2.15182e-09	Control	CFLAR
CARMN	4.34628e-12	0.366671	0.408	0.25	8.94161e-08	Control	CARMN
PYGB	5.49385e-12	0.312596	0.603	0.43	1.13025e-07	Control	PYGB
TNNC1	7.05129e-11	0.312342	1	1	1.45066e-06	Control	TNNC1
SAT1	9.94849e-11	0.374973	0.94	0.87	2.0467e-06	Control	SAT1
TECRL	1.02442e-10	0.303252	0.938	0.781	2.10754e-06	Control	TECRL
CPNE5	1.57507e-10	0.320035	0.461	0.303	3.24039e-06	Control	CPNE5
ELL2	2.06237e-10	0.370472	0.452	0.311	4.24291e-06	Control	ELL2
AASS	4.98065e-09	0.309592	0.501	0.389	0.000102467	Control	AASS
ADCY5	1.11338e-08	0.304217	0.478	0.354	0.000229057	Control	ADCY5
MGP	1.12016e-166	1.61525	1	0.887	2.3045e-162	HF	MGP
COL3A1	2.39791e-129	1.08332	1	0.957	4.93321e-125	HF	COL3A1
COL1A1	8.89227e-127	1.07446	1	0.949	1.82941e-122	HF	COL1A1
AHNAK2	4.1089e-120	1.41256	0.956	0.769	8.45324e-116	HF	AHNAK2
ENO1	1.4927e-111	1.05602	1	0.932	3.07093e-107	HF	ENO1
COL1A2	1.13533e-109	0.95876	1	0.864	2.33572e-105	HF	COL1A2
SKIL	1.07269e-93	0.963288	0.956	0.843	2.20685e-89	HF	SKIL
LDHA	4.26846e-89	0.84005	1	0.932	8.78151e-85	HF	LDHA
BNIP3	1.70077e-87	0.985772	0.99	0.915	3.49899e-83	HF	BNIP3
SLC16A3	2.73401e-84	0.887605	0.87	0.624	5.62467e-80	HF	SLC16A3
SPARC	7.23254e-83	0.776091	0.972	0.788	1.48795e-78	HF	SPARC
PGK1	1.29071e-81	0.896047	0.992	0.958	2.65537e-77	HF	PGK1
POSTN	3.00447e-76	0.718005	0.638	0.087	6.18109e-72	HF	POSTN
FN1	8.05462e-76	0.770849	0.834	0.376	1.65708e-71	HF	FN1
DPYSL3	1.73784e-69	0.869078	0.863	0.732	3.57525e-65	HF	DPYSL3
COL6A3	1.1241e-59	0.627148	0.568	0.096	2.31262e-55	HF	COL6A3
TIMP1	2.87467e-59	0.588553	0.974	0.837	5.91407e-55	HF	TIMP1
ELN	8.27147e-58	0.575009	0.512	0.068	1.70169e-53	HF	ELN
SERPINE2	3.46788e-53	0.547277	0.577	0.117	7.13447e-49	HF	SERPINE2
CXCL12	3.58675e-49	0.816934	0.549	0.138	7.37902e-45	HF	CXCL12
DLK1	5.375e-49	0.531021	0.997	0.949	1.1058e-44	HF	DLK1
C11orf96	1.32307e-47	0.500282	0.526	0.106	2.72195e-43	HF	C11orf96
TFPI2	5.30897e-47	0.616426	0.466	0.072	1.09222e-42	HF	TFPI2
NPPB	1.05242e-46	0.969656	0.995	0.957	2.16514e-42	HF	NPPB
SH3PXD2A	1.18128e-46	0.554022	0.964	0.905	2.43025e-42	HF	SH3PXD2A
IGFBP2	9.00823e-46	1.20073	0.853	0.781	1.85326e-41	HF	IGFBP2
ENO2	9.63579e-46	0.670629	0.573	0.208	1.98237e-41	HF	ENO2
RORA	1.44263e-45	0.522241	0.425	0.057	2.96793e-41	HF	RORA
ITGB1	2.85064e-45	0.43407	1	1	5.86463e-41	HF	ITGB1
PMEPA1	1.36171e-44	0.581648	0.671	0.329	2.80145e-40	HF	PMEPA1
ERO1A	1.81418e-44	0.668936	0.549	0.166	3.73232e-40	HF	ERO1A
P4HA2	1.9277e-44	0.537921	0.532	0.134	3.96585e-40	HF	P4HA2
KIFAP3	5.65649e-44	0.591571	0.965	0.938	1.16371e-39	HF	KIFAP3
MAN1C1	1.16129e-43	0.582908	0.675	0.299	2.38911e-39	HF	MAN1C1
ALPK3	6.27084e-43	0.557096	0.934	0.9	1.2901e-38	HF	ALPK3
IGF1	2.59277e-41	0.404576	0.371	0.038	5.33411e-37	HF	IGF1
MMP2	5.15234e-41	0.40764	0.466	0.091	1.05999e-36	HF	MMP2
ARHGAP45	6.29043e-41	0.405445	0.366	0.036	1.29413e-36	HF	ARHGAP45
SPARCL1	2.8405e-39	0.471707	0.524	0.142	5.84377e-35	HF	SPARCL1
ALDOA	4.39679e-39	0.576674	0.651	0.361	9.04551e-35	HF	ALDOA
MIF	9.08814e-39	0.589064	0.997	0.968	1.8697e-34	HF	MIF
CCND2	4.02004e-38	0.6148	0.979	0.964	8.27043e-34	HF	CCND2
TPI1	1.3015e-37	0.438013	0.995	0.975	2.67758e-33	HF	TPI1
SLIT3	1.30278e-37	0.593347	0.845	0.762	2.68022e-33	HF	SLIT3
CXCL8	2.20213e-37	0.356597	0.351	0.038	4.53044e-33	HF	CXCL8
TAGLN	5.64943e-36	0.509603	0.967	0.922	1.16226e-31	HF	TAGLN
HK2	6.83649e-36	0.402652	0.333	0.038	1.40647e-31	HF	HK2
IGF2	8.3407e-36	0.545114	0.931	0.847	1.71593e-31	HF	IGF2
FSTL3	1.77017e-35	0.508306	0.489	0.144	3.64177e-31	HF	FSTL3
TIMP3	3.16844e-35	0.509033	0.939	0.921	6.51842e-31	HF	TIMP3
SLC8A1-AS1	9.85671e-35	0.511632	0.697	0.319	2.02782e-30	HF	SLC8A1-AS1
SDK2	1.37384e-34	0.447976	0.386	0.076	2.82641e-30	HF	SDK2
ASPN	3.64776e-34	0.351094	0.331	0.04	7.50453e-30	HF	ASPN
PDK3	4.9811e-34	0.492039	0.573	0.221	1.02476e-29	HF	PDK3
P4HA1	1.77836e-33	0.533905	0.57	0.276	3.65862e-29	HF	P4HA1
MFAP2	1.96893e-33	0.40827	0.463	0.127	4.05069e-29	HF	MFAP2
COL5A1	2.01947e-33	0.440094	0.535	0.18	4.15465e-29	HF	COL5A1
IL32	3.47419e-33	0.37098	0.39	0.076	7.14746e-29	HF	IL32
IGFBP5	6.90695e-33	0.53421	0.699	0.41	1.42097e-28	HF	IGFBP5
EGFL7	1.03378e-32	0.411446	0.356	0.064	2.12679e-28	HF	EGFL7
TGFBI	2.70475e-32	0.349705	0.344	0.055	5.56449e-28	HF	TGFBI
APOE	3.17033e-32	0.392346	0.944	0.905	6.52232e-28	HF	APOE
PKM	1.11064e-31	0.401893	0.997	0.985	2.28493e-27	HF	PKM
SERPINF1	1.18602e-31	0.383063	0.435	0.113	2.43999e-27	HF	SERPINF1
VEGFA	1.39602e-31	0.628801	0.789	0.664	2.87203e-27	HF	VEGFA
TFRC	1.85639e-31	0.494501	0.847	0.805	3.81915e-27	HF	TFRC
SELENON	2.79968e-31	0.473723	0.547	0.24	5.75979e-27	HF	SELENON
FTL	3.64119e-31	0.378073	1	0.992	7.49102e-27	HF	FTL
RDX	5.11005e-31	0.393157	0.995	0.989	1.05129e-26	HF	RDX
MRC2	1.54347e-30	0.346883	0.323	0.049	3.17538e-26	HF	MRC2
SOX4	8.80162e-30	0.474768	0.937	0.915	1.81076e-25	HF	SOX4
ABCA7	9.56547e-30	0.414528	0.374	0.087	1.9679e-25	HF	ABCA7
WDR60	9.83976e-30	0.491068	0.626	0.299	2.02433e-25	HF	WDR60
AL133453.1	3.20808e-29	0.336445	0.301	0.043	6.59998e-25	HF	AL133453.1
LUM	3.29675e-29	0.342422	0.376	0.081	6.7824e-25	HF	LUM
FBLN1	1.03404e-28	0.38293	0.456	0.14	2.12733e-24	HF	FBLN1
TMEM120B	2.08782e-28	0.408612	0.448	0.142	4.29527e-24	HF	TMEM120B
MYCBP2	8.28032e-28	0.442632	0.57	0.259	1.70351e-23	HF	MYCBP2
SPOCK1	1.25226e-27	0.536486	0.57	0.306	2.57627e-23	HF	SPOCK1
FAM162A	1.83068e-27	0.513223	0.904	0.854	3.76626e-23	HF	FAM162A
SLC6A8	3.34999e-27	0.620103	0.501	0.202	6.89194e-23	HF	SLC6A8
RAI14	4.25578e-27	0.517021	0.568	0.268	8.75541e-23	HF	RAI14
RDH10	4.34687e-27	0.537588	0.506	0.212	8.94281e-23	HF	RDH10
COL4A2	5.07715e-27	0.323547	0.998	0.981	1.04452e-22	HF	COL4A2
AGPAT5	7.86706e-27	0.326958	0.348	0.079	1.61849e-22	HF	AGPAT5
ST6GAL1	7.90858e-27	0.419615	0.59	0.287	1.62703e-22	HF	ST6GAL1
ATP13A3	1.54641e-26	0.374339	0.998	0.992	3.18144e-22	HF	ATP13A3
SLC2A1	3.4228e-26	0.53256	0.591	0.359	7.04173e-22	HF	SLC2A1
GAPDH	3.79889e-26	0.40395	1	1	7.81545e-22	HF	GAPDH
COL14A1	5.64008e-26	0.32869	0.45	0.146	1.16033e-21	HF	COL14A1
TTC3	6.16164e-26	0.363235	0.919	0.885	1.26763e-21	HF	TTC3
MFAP4	6.36027e-26	0.443325	0.741	0.626	1.3085e-21	HF	MFAP4
S100A11	1.92243e-25	0.406818	0.755	0.548	3.95501e-21	HF	S100A11
GNG11	3.28352e-25	0.360811	0.474	0.174	6.75519e-21	HF	GNG11
ECE1	5.4832e-25	0.393977	0.555	0.253	1.12806e-20	HF	ECE1
CCDC80	8.04228e-25	0.324164	0.339	0.083	1.65454e-20	HF	CCDC80
CCL2	1.08125e-24	0.393393	0.675	0.372	2.22446e-20	HF	CCL2
PLOD2	1.24928e-24	0.420714	0.573	0.276	2.57014e-20	HF	PLOD2
DICER1	1.66377e-24	0.388661	0.585	0.293	3.42287e-20	HF	DICER1
IGF1R	1.76501e-24	0.386961	0.626	0.329	3.63117e-20	HF	IGF1R
SCN5A	1.41975e-23	0.416711	0.456	0.174	2.92085e-19	HF	SCN5A
RARRES2	1.5207e-23	0.340775	0.367	0.106	3.12854e-19	HF	RARRES2
ADSSL1	2.32144e-23	0.359547	0.331	0.089	4.7759e-19	HF	ADSSL1
GPI	4.02235e-23	0.375944	0.951	0.932	8.27519e-19	HF	GPI
NCOR2	5.19615e-23	0.315263	0.534	0.225	1.069e-18	HF	NCOR2
TSC22D1	2.14101e-22	0.322819	0.934	0.909	4.4047e-18	HF	TSC22D1
CALU	1.29996e-21	0.318305	0.99	0.962	2.67441e-17	HF	CALU
MTPN	1.35763e-21	0.35031	0.868	0.866	2.79305e-17	HF	MTPN
COL5A2	1.84738e-21	0.338194	0.507	0.221	3.80061e-17	HF	COL5A2
LTBP3	3.15335e-21	0.379821	0.638	0.397	6.48739e-17	HF	LTBP3
TMEM47	4.3827e-21	0.350991	0.379	0.134	9.01653e-17	HF	TMEM47
CACHD1	6.82854e-21	0.382551	0.489	0.221	1.40484e-16	HF	CACHD1
CDC42BPB	7.24954e-21	0.34837	0.521	0.255	1.49145e-16	HF	CDC42BPB
VLDLR	9.89642e-21	0.340575	0.484	0.21	2.03599e-16	HF	VLDLR
KCNQ1	1.06651e-20	0.300062	0.379	0.13	2.19413e-16	HF	KCNQ1
KIF26B	1.49569e-20	0.380403	0.545	0.276	3.07709e-16	HF	KIF26B
EXTL3	1.63498e-20	0.363195	0.494	0.231	3.36363e-16	HF	EXTL3
COL6A2	1.66963e-20	0.370134	0.825	0.76	3.43493e-16	HF	COL6A2
COL4A1	2.62499e-20	0.362312	0.988	0.958	5.4004e-16	HF	COL4A1
KDM4B	4.02852e-20	0.377253	0.555	0.284	8.28788e-16	HF	KDM4B
MXRA7	1.19697e-19	0.312208	0.929	0.926	2.46253e-15	HF	MXRA7
DCN	3.70675e-19	0.339274	0.774	0.588	7.6259e-15	HF	DCN
GBE1	1.56213e-18	0.413672	0.641	0.467	3.21377e-14	HF	GBE1
KIF1A	1.62602e-18	0.373545	0.478	0.231	3.34521e-14	HF	KIF1A
RHOBTB2	1.66658e-18	0.302661	0.481	0.231	3.42865e-14	HF	RHOBTB2
EGLN1	1.85809e-18	0.403189	0.557	0.369	3.82266e-14	HF	EGLN1
MTR	2.23604e-18	0.311102	0.588	0.321	4.60021e-14	HF	MTR
TBL1XR1	2.57343e-18	0.318637	0.855	0.826	5.29431e-14	HF	TBL1XR1
EGLN3	3.36557e-18	0.48627	0.755	0.747	6.92398e-14	HF	EGLN3
PLOD1	3.5852e-18	0.367368	0.689	0.58	7.37583e-14	HF	PLOD1
SPOCK2	3.87399e-18	0.415939	0.857	0.9	7.96995e-14	HF	SPOCK2
PLCE1	5.27431e-18	0.317268	0.499	0.24	1.08508e-13	HF	PLCE1
RAPGEF1	5.63758e-18	0.303707	0.463	0.214	1.15982e-13	HF	RAPGEF1
SYNPO	7.03415e-18	0.34528	0.415	0.183	1.44714e-13	HF	SYNPO
P4HB	8.63616e-18	0.309577	0.862	0.87	1.77672e-13	HF	P4HB
CDC42EP3	9.81716e-18	0.320466	0.881	0.883	2.01968e-13	HF	CDC42EP3
FNDC3B	1.80953e-17	0.357528	0.712	0.529	3.72275e-13	HF	FNDC3B
BMPR2	2.14859e-17	0.343224	0.822	0.82	4.42029e-13	HF	BMPR2
PDLIM3	2.56455e-17	0.384946	0.755	0.73	5.27605e-13	HF	PDLIM3
SACS	8.15899e-17	0.31401	0.656	0.397	1.67855e-12	HF	SACS
PLEC	9.85806e-17	0.312236	0.809	0.762	2.0281e-12	HF	PLEC
TMED9	2.80234e-16	0.307785	0.73	0.716	5.76525e-12	HF	TMED9
RRBP1	3.462e-16	0.300534	0.56	0.319	7.12237e-12	HF	RRBP1
MMP15	4.2266e-16	0.334992	0.875	0.904	8.69538e-12	HF	MMP15
ATP2B4	7.51758e-16	0.345311	0.89	0.904	1.54659e-11	HF	ATP2B4
CNN1	9.22675e-16	0.369794	0.9	0.902	1.89822e-11	HF	CNN1
HLA-C	2.17806e-15	0.301986	0.759	0.72	4.48093e-11	HF	HLA-C
ARG2	2.41816e-15	0.421644	0.397	0.219	4.97489e-11	HF	ARG2
GFOD1	2.63004e-15	0.400773	0.666	0.539	5.41079e-11	HF	GFOD1
INSR	5.23502e-15	0.349523	0.623	0.425	1.077e-10	HF	INSR
PPP3CA	1.29241e-14	0.320088	0.621	0.446	2.65888e-10	HF	PPP3CA
PDK1	1.97652e-14	0.374741	0.598	0.469	4.0663e-10	HF	PDK1
WSB1	2.57009e-14	0.347366	0.96	0.945	5.28745e-10	HF	WSB1
ANKRD1	8.93309e-14	0.549367	0.998	0.996	1.8378e-09	HF	ANKRD1
MYH10	1.22964e-13	0.494798	0.768	0.781	2.52974e-09	HF	MYH10
LBH	1.32794e-13	0.364301	0.843	0.86	2.73197e-09	HF	LBH
LNPK	2.51022e-13	0.315656	0.671	0.594	5.16428e-09	HF	LNPK
LGR4	2.5404e-13	0.315954	0.631	0.465	5.22636e-09	HF	LGR4
PTPN11	2.61106e-13	0.305372	0.586	0.433	5.37173e-09	HF	PTPN11
ACSL3	8.32038e-13	0.355049	0.829	0.853	1.71175e-08	HF	ACSL3
AK4	1.26878e-12	0.346199	0.643	0.582	2.61026e-08	HF	AK4
KRT19	9.39846e-12	0.414528	0.313	0.149	1.93355e-07	HF	KRT19
CADM1	1.37052e-11	0.337224	0.585	0.431	2.81957e-07	HF	CADM1
NRP2	5.42879e-11	0.32168	0.555	0.388	1.11686e-06	HF	NRP2
SCD	2.09652e-10	0.516962	0.717	0.749	4.31318e-06	HF	SCD
MAP1A	6.04955e-10	0.300424	0.41	0.251	1.24457e-05	HF	MAP1A
SLC2A3	7.21286e-09	0.358309	0.745	0.773	0.00014839	HF	SLC2A3
CCL21	1.20364e-08	0.633368	0.458	0.367	0.000247625	HF	CCL21
PEG10	1.09237e-07	0.370603	0.921	0.917	0.00224734	HF	PEG10
EMC10	4.45453e-07	0.353787	0.985	0.951	0.0091643	HF	EMC10

### Sheet: CM3 CI vs control
Supplementary Table 2: Differentially expressed genes in CM3 cardiac injury vs control
	p_val	avg_logFC	pct.1	pct.2	p_val_adj	cluster	gene
HSPB3	1.02394e-85	0.993581	0.992	0.813	2.10655e-81	Control	HSPB3
NREP	4.26021e-62	0.796321	0.99	0.957	8.76453e-58	Control	NREP
ATP2A2	3.28541e-58	0.757468	0.987	0.864	6.75907e-54	Control	ATP2A2
MYL7	6.8781e-53	0.554354	1	1	1.41503e-48	Control	MYL7
MYBPC3	2.77263e-49	0.518027	0.998	0.965	5.70413e-45	Control	MYBPC3
MYH7	3.4332e-48	0.540704	1	1	7.06312e-44	Control	MYH7
S100A13	4.95024e-48	0.594819	0.985	0.864	1.01841e-43	Control	S100A13
FGF12	5.64696e-47	0.851643	0.817	0.423	1.16175e-42	Control	FGF12
SMYD1	9.95736e-43	0.506758	0.992	0.911	2.04853e-38	Control	SMYD1
MTUS2	1.51385e-42	0.565571	0.95	0.699	3.11443e-38	Control	MTUS2
MYL4	4.14021e-42	0.459417	1	1	8.51766e-38	Control	MYL4
AL136171.2	1.53394e-38	0.642902	0.792	0.385	3.15578e-34	Control	AL136171.2
LDB3	2.21697e-37	0.455416	0.998	0.973	4.56097e-33	Control	LDB3
PGAM2	5.0058e-37	0.596433	0.987	0.873	1.02984e-32	Control	PGAM2
PPP1R12B	4.94042e-35	0.603617	0.929	0.802	1.01639e-30	Control	PPP1R12B
PDLIM5	2.79847e-33	0.407369	0.998	1	5.75729e-29	Control	PDLIM5
SLC1A3	2.98253e-32	0.472413	0.544	0.165	6.13596e-28	Control	SLC1A3
MTRNR2L12	3.54947e-32	0.631359	0.998	0.973	7.30232e-28	Control	MTRNR2L12
CCDC141	3.35486e-30	0.503181	0.783	0.482	6.90196e-26	Control	CCDC141
G0S2	7.18155e-30	0.625372	0.763	0.425	1.47746e-25	Control	G0S2
MYLK3	1.64639e-27	0.441567	0.935	0.778	3.38712e-23	Control	MYLK3
TXNIP	1.96476e-27	0.464349	0.94	0.77	4.04211e-23	Control	TXNIP
CORIN	6.16268e-27	0.433996	0.494	0.157	1.26785e-22	Control	CORIN
NR4A1	1.03504e-26	0.535903	0.692	0.388	2.12939e-22	Control	NR4A1
LRRC10	8.94624e-26	0.425236	0.442	0.122	1.84051e-21	Control	LRRC10
VSTM2L	3.47757e-24	0.394066	0.471	0.163	7.1544e-20	Control	VSTM2L
BEX3	3.68846e-24	0.336434	0.994	0.973	7.58826e-20	Control	BEX3
PRDX1	4.77311e-24	0.403341	0.988	0.943	9.81972e-20	Control	PRDX1
MAP3K20	8.61203e-24	0.37029	0.973	0.93	1.77175e-19	Control	MAP3K20
LGALS3	1.36189e-23	0.418812	0.487	0.173	2.80182e-19	Control	LGALS3
RBM24	3.22289e-23	0.419373	0.835	0.604	6.63045e-19	Control	RBM24
CD36	9.49071e-23	0.399548	0.462	0.154	1.95252e-18	Control	CD36
SNAP91	1.12335e-22	0.422487	0.469	0.171	2.31107e-18	Control	SNAP91
PPP1R1A	1.75685e-22	0.443842	0.879	0.743	3.61437e-18	Control	PPP1R1A
IRF2BP2	2.92195e-22	0.430967	0.677	0.404	6.01133e-18	Control	IRF2BP2
ADCY5	5.8885e-22	0.405766	0.556	0.252	1.21144e-17	Control	ADCY5
PLCG2	6.88729e-22	0.513335	0.89	0.764	1.41692e-17	Control	PLCG2
CAP2	1.036e-21	0.354614	0.952	0.786	2.13137e-17	Control	CAP2
XPO4	1.11558e-21	0.420848	0.783	0.547	2.29508e-17	Control	XPO4
RBP1	5.19778e-21	0.373352	0.877	0.642	1.06934e-16	Control	RBP1
VCAM1	7.26554e-21	0.425338	0.527	0.236	1.49474e-16	Control	VCAM1
ANK3	1.25683e-20	0.365305	0.837	0.623	2.58567e-16	Control	ANK3
TRDN-AS1	1.77049e-20	0.363538	0.867	0.607	3.64244e-16	Control	TRDN-AS1
HMGB2	2.50103e-20	0.342816	0.65	0.347	5.14538e-16	Control	HMGB2
GUCY1A2	2.96871e-20	0.383185	0.473	0.184	6.10752e-16	Control	GUCY1A2
HIF1A	4.77511e-20	0.351561	0.8	0.539	9.82383e-16	Control	HIF1A
ADGRB2	7.41351e-20	0.300594	0.454	0.163	1.52518e-15	Control	ADGRB2
ELL2	1.1146e-19	0.391338	0.529	0.244	2.29306e-15	Control	ELL2
AC107068.2	1.18174e-19	0.665369	0.548	0.252	2.4312e-15	Control	AC107068.2
SH3RF2	1.39225e-19	0.533372	0.813	0.642	2.86429e-15	Control	SH3RF2
MYZAP	2.24513e-19	0.361023	0.831	0.634	4.61891e-15	Control	MYZAP
CFLAR	5.15514e-19	0.335836	0.602	0.314	1.06057e-14	Control	CFLAR
ISCU	6.27324e-19	0.362641	0.679	0.415	1.29059e-14	Control	ISCU
PYGB	7.04199e-19	0.375692	0.669	0.417	1.44875e-14	Control	PYGB
KLHDC3	1.68691e-18	0.338245	0.76	0.526	3.47048e-14	Control	KLHDC3
UNC45B	2.65846e-18	0.323706	0.915	0.764	5.46925e-14	Control	UNC45B
MIR133A1HG	3.38791e-18	0.317523	0.387	0.133	6.96996e-14	Control	MIR133A1HG
TACC2	3.52571e-18	0.325201	0.558	0.274	7.25345e-14	Control	TACC2
CBX6	4.47615e-18	0.336746	0.823	0.588	9.20878e-14	Control	CBX6
RBM20	1.63928e-17	0.330731	0.646	0.371	3.37248e-13	Control	RBM20
ID3	2.01573e-17	0.412372	0.573	0.309	4.14696e-13	Control	ID3
EMP2	2.94251e-17	0.329227	0.817	0.621	6.05362e-13	Control	EMP2
FITM1	5.8511e-17	0.305861	0.985	0.967	1.20375e-12	Control	FITM1
GPD1L	1.13246e-16	0.349066	0.483	0.233	2.3298e-12	Control	GPD1L
NDRG4	1.75655e-16	0.313667	0.467	0.222	3.61375e-12	Control	NDRG4
PDK4	2.33707e-16	0.466695	0.662	0.442	4.80806e-12	Control	PDK4
TOP2B	2.39769e-16	0.325668	0.612	0.341	4.93277e-12	Control	TOP2B
GATA6	2.69935e-16	0.331053	0.773	0.577	5.55337e-12	Control	GATA6
SPHKAP	3.22017e-16	0.345211	0.517	0.257	6.62485e-12	Control	SPHKAP
TXLNB	3.68859e-16	0.350897	0.69	0.447	7.58854e-12	Control	TXLNB
IRX3	6.72928e-16	0.368316	0.735	0.491	1.38442e-11	Control	IRX3
ATP1A1	6.75281e-16	0.33488	0.963	0.892	1.38926e-11	Control	ATP1A1
SCP2	1.49492e-15	0.328067	0.713	0.501	3.07551e-11	Control	SCP2
SLC30A1	2.75695e-15	0.362739	0.581	0.344	5.67187e-11	Control	SLC30A1
ARID1B	7.55112e-15	0.309171	0.538	0.298	1.55349e-10	Control	ARID1B
TECRL	8.55348e-15	0.334937	0.898	0.756	1.75971e-10	Control	TECRL
SCUBE3	1.40223e-14	0.307634	0.588	0.355	2.8848e-10	Control	SCUBE3
FRY	1.61596e-14	0.313386	0.525	0.295	3.32452e-10	Control	FRY
LAMB1	2.79064e-14	0.304721	0.531	0.298	5.74119e-10	Control	LAMB1
LAMB2	7.36124e-14	0.336047	0.831	0.696	1.51443e-09	Control	LAMB2
HEPH	1.15794e-13	0.301913	0.629	0.415	2.38222e-09	Control	HEPH
ZNF106	1.63549e-13	0.3222	0.79	0.621	3.3647e-09	Control	ZNF106
FBH1	1.70361e-13	0.318488	0.552	0.341	3.50483e-09	Control	FBH1
ID1	3.45256e-13	0.320749	0.512	0.271	7.10296e-09	Control	ID1
CPNE5	6.97252e-13	0.307289	0.456	0.238	1.43446e-08	Control	CPNE5
MT1X	1.06566e-12	0.438629	0.829	0.683	2.19239e-08	Control	MT1X
MT1G	8.37499e-11	0.496322	0.769	0.642	1.72299e-06	Control	MT1G
CCN2	2.63737e-10	0.344838	0.746	0.618	5.42586e-06	Control	CCN2
MDK	1.69814e-07	0.311712	0.737	0.604	0.00349358	Control	MDK
RRAD	3.88087e-07	0.328054	0.812	0.683	0.00798411	Control	RRAD
MT2A	2.07428e-06	0.397392	0.863	0.84	0.0426741	Control	MT2A
MGP	5.99247e-140	1.9436	1	0.49	1.23283e-135	HF	MGP
LDHA	1.00462e-124	1.80625	1	0.808	2.0668e-120	HF	LDHA
ENO1	2.05963e-124	1.81623	1	0.813	4.23729e-120	HF	ENO1
BNIP3	4.9129e-123	1.63978	1	0.842	1.01073e-118	HF	BNIP3
IGF2	1.47834e-120	1.61448	0.997	0.602	3.04138e-116	HF	IGF2
COL3A1	2.29899e-120	1.40486	1	0.735	4.72971e-116	HF	COL3A1
MIF	2.5879e-119	1.53135	1	0.994	5.32408e-115	HF	MIF
PGK1	3.44425e-118	1.55368	0.997	0.921	7.08586e-114	HF	PGK1
COL1A1	1.17715e-107	1.25303	0.997	0.762	2.42176e-103	HF	COL1A1
TPI1	2.55577e-100	1.00061	1	0.994	5.25798e-96	HF	TPI1
FAM162A	2.04682e-96	1.30102	0.992	0.8	4.21091e-92	HF	FAM162A
COL1A2	4.00924e-96	1.08492	0.978	0.535	8.2482e-92	HF	COL1A2
SLC16A3	1.84651e-90	1.05781	0.905	0.381	3.79883e-86	HF	SLC16A3
TIMP1	3.1869e-89	0.928889	0.981	0.667	6.5564e-85	HF	TIMP1
PKM	3.541e-89	0.911436	1	0.975	7.28489e-85	HF	PKM
SPARC	5.94668e-87	0.919605	0.932	0.396	1.22341e-82	HF	SPARC
ABCA7	1.40387e-85	1.06375	0.759	0.142	2.88819e-81	HF	ABCA7
ENO2	6.74212e-82	0.989585	0.762	0.173	1.38706e-77	HF	ENO2
AHNAK2	1.56625e-81	1.1036	0.829	0.252	3.22225e-77	HF	AHNAK2
INHA	3.36692e-81	0.853114	0.599	0.025	6.92677e-77	HF	INHA
GAPDH	3.80688e-81	0.91804	1	1	7.8319e-77	HF	GAPDH
NPPB	3.78004e-74	1.34505	1	0.81	7.77667e-70	HF	NPPB
C4orf3	2.22916e-69	0.759736	0.997	0.915	4.58604e-65	HF	C4orf3
ALDOA	3.14462e-67	0.745723	0.81	0.306	6.46943e-63	HF	ALDOA
DLK1	4.10197e-65	0.787821	0.986	0.76	8.43899e-61	HF	DLK1
POSTN	8.21886e-65	0.586898	0.566	0.056	1.69087e-60	HF	POSTN
ARG2	9.57334e-64	0.950369	0.732	0.229	1.96952e-59	HF	ARG2
FN1	5.07445e-63	0.701447	0.748	0.221	1.04397e-58	HF	FN1
EGLN3	9.86704e-63	0.8834	0.924	0.663	2.02995e-58	HF	EGLN3
PFKP	4.43963e-62	0.58564	1	0.992	9.13364e-58	HF	PFKP
CSRP3	2.6352e-61	0.747201	1	1	5.42139e-57	HF	CSRP3
SKIL	5.38311e-61	0.828626	0.886	0.487	1.10747e-56	HF	SKIL
FTL	2.17132e-60	0.760736	1	0.988	4.46705e-56	HF	FTL
GPI	1.71118e-59	0.731325	0.981	0.848	3.52041e-55	HF	GPI
ADSSL1	4.91076e-59	0.799887	0.732	0.256	1.01029e-54	HF	ADSSL1
C12orf75	1.38853e-58	0.9779	0.818	0.406	2.85663e-54	HF	C12orf75
IGFBP2	3.97832e-57	1.35596	0.778	0.302	8.18459e-53	HF	IGFBP2
EGFL7	5.82678e-57	0.661026	0.599	0.112	1.19874e-52	HF	EGFL7
KIFAP3	8.66449e-57	0.737125	0.965	0.796	1.78254e-52	HF	KIFAP3
DPYSL3	3.49251e-56	0.808544	0.794	0.352	7.18514e-52	HF	DPYSL3
ENO3	1.22831e-52	0.657416	0.997	0.983	2.52701e-48	HF	ENO3
P4HA1	1.67948e-52	0.675003	0.683	0.212	3.4552e-48	HF	P4HA1
TNFRSF12A	6.36761e-52	0.77823	0.978	0.829	1.31001e-47	HF	TNFRSF12A
PGAM1	4.89318e-50	0.581465	0.976	0.823	1.00667e-45	HF	PGAM1
CALM1	1.92848e-48	0.585268	0.965	0.817	3.96746e-44	HF	CALM1
GUK1	2.92695e-48	0.539985	0.989	0.938	6.02161e-44	HF	GUK1
SPAG4	4.39875e-48	0.555732	0.577	0.125	9.04955e-44	HF	SPAG4
HIF1A-AS3	1.64503e-47	0.417544	0.382	0.013	3.38433e-43	HF	HIF1A-AS3
ELN	2.82077e-47	0.457636	0.477	0.062	5.80318e-43	HF	ELN
COX17	4.06329e-47	0.520996	0.989	0.958	8.35941e-43	HF	COX17
COX20	1.46354e-46	0.52471	0.986	0.885	3.01095e-42	HF	COX20
MXRA7	3.01318e-46	0.564624	0.986	0.877	6.19902e-42	HF	MXRA7
SERPINE2	1.24249e-45	0.484904	0.547	0.112	2.55618e-41	HF	SERPINE2
CA9	1.43913e-45	0.597038	0.385	0.021	2.96072e-41	HF	CA9
ERO1A	1.28083e-44	0.622306	0.588	0.167	2.63506e-40	HF	ERO1A
COL6A3	5.46358e-44	0.460038	0.491	0.085	1.12402e-39	HF	COL6A3
MIR210HG	1.69736e-43	0.435302	0.477	0.075	3.49199e-39	HF	MIR210HG
HCFC1R1	1.70238e-43	0.806655	0.81	0.54	3.5023e-39	HF	HCFC1R1
HLA-C	6.2402e-43	0.577778	0.873	0.552	1.2838e-38	HF	HLA-C
AC018816.1	6.24226e-43	0.508699	0.436	0.058	1.28422e-38	HF	AC018816.1
VDAC1	3.09563e-41	0.451857	0.997	0.963	6.36863e-37	HF	VDAC1
GBE1	7.2415e-40	0.600604	0.672	0.283	1.48979e-35	HF	GBE1
PDLIM3	8.22269e-40	0.792614	0.772	0.406	1.69165e-35	HF	PDLIM3
S100A11	1.00407e-39	0.600077	0.737	0.338	2.06567e-35	HF	S100A11
FBXO2	1.70304e-39	0.428341	0.369	0.033	3.50367e-35	HF	FBXO2
NOL3	2.35912e-39	0.603027	0.599	0.21	4.85342e-35	HF	NOL3
BNIP3L	2.18531e-38	0.517586	0.743	0.383	4.49583e-34	HF	BNIP3L
TMSB4X	1.53234e-37	0.54504	0.978	0.79	3.15249e-33	HF	TMSB4X
TFPI2	2.05664e-37	0.430348	0.39	0.052	4.23112e-33	HF	TFPI2
GNAS	2.23308e-37	0.411461	1	1	4.59411e-33	HF	GNAS
P4HA2	3.1576e-37	0.494582	0.604	0.212	6.49613e-33	HF	P4HA2
KRT19	5.03748e-37	1.17187	0.512	0.148	1.03636e-32	HF	KRT19
PMEPA1	5.97899e-37	0.524652	0.656	0.265	1.23006e-32	HF	PMEPA1
PDK1	2.81567e-36	0.583447	0.74	0.4	5.79269e-32	HF	PDK1
TFRC	5.78484e-36	0.568202	0.835	0.533	1.19011e-31	HF	TFRC
ARHGAP45	1.03359e-35	0.329984	0.35	0.035	2.1264e-31	HF	ARHGAP45
GSTP1	1.32738e-35	0.671599	0.995	0.99	2.73082e-31	HF	GSTP1
RORA	1.86381e-35	0.407123	0.398	0.062	3.83441e-31	HF	RORA
FSTL3	2.26467e-35	0.525592	0.61	0.221	4.65911e-31	HF	FSTL3
ASPN	2.99986e-35	0.32635	0.352	0.037	6.1716e-31	HF	ASPN
CXCL12	7.30804e-35	0.851671	0.507	0.156	1.50348e-30	HF	CXCL12
CDK2AP2	9.31331e-35	0.680493	0.743	0.454	1.91603e-30	HF	CDK2AP2
SEC61G	1.29969e-34	0.452378	0.973	0.927	2.67386e-30	HF	SEC61G
AL133453.1	2.25959e-34	0.341185	0.344	0.037	4.64865e-30	HF	AL133453.1
IGF1	2.62611e-34	0.359501	0.35	0.04	5.4027e-30	HF	IGF1
TPM4	2.06481e-33	0.489602	0.943	0.762	4.24794e-29	HF	TPM4
WDR45B	2.60594e-33	0.48525	0.759	0.446	5.36119e-29	HF	WDR45B
MTFP1	7.07101e-33	0.419306	0.461	0.112	1.45472e-28	HF	MTFP1
VKORC1	9.63724e-33	0.531385	0.753	0.463	1.98267e-28	HF	VKORC1
RDX	1.20496e-32	0.434645	0.986	0.933	2.47896e-28	HF	RDX
C11orf96	1.67189e-32	0.41656	0.504	0.15	3.43959e-28	HF	C11orf96
MMP2	7.19775e-32	0.349905	0.442	0.102	1.48079e-27	HF	MMP2
HSPB6	7.34215e-32	0.566926	0.978	0.902	1.5105e-27	HF	HSPB6
PRDX4	1.37739e-31	0.485277	0.759	0.477	2.8337e-27	HF	PRDX4
EIF5	1.5681e-31	0.463962	0.878	0.685	3.22605e-27	HF	EIF5
TUBB3	1.70262e-31	0.309131	0.317	0.033	3.50281e-27	HF	TUBB3
ATP5F1E	2.08603e-31	0.426498	1	1	4.2916e-27	HF	ATP5F1E
SSR4	4.48517e-31	0.48842	0.954	0.863	9.22735e-27	HF	SSR4
ODAM	6.16659e-31	0.647453	0.339	0.05	1.26865e-26	HF	ODAM
NMB	7.66847e-31	0.393043	0.331	0.044	1.57763e-26	HF	NMB
SPARCL1	7.78133e-31	0.354498	0.472	0.123	1.60085e-26	HF	SPARCL1
CXCL8	9.30598e-31	0.301595	0.322	0.038	1.91452e-26	HF	CXCL8
SKP1	1.19584e-30	0.374653	1	0.994	2.46021e-26	HF	SKP1
CNN1	1.56358e-30	0.52604	0.959	0.817	3.21675e-26	HF	CNN1
VEGFA	8.22825e-30	0.583748	0.688	0.371	1.6928e-25	HF	VEGFA
DCN	1.87126e-29	0.462595	0.715	0.363	3.84974e-25	HF	DCN
TSC22D1	4.85999e-29	0.549804	0.913	0.742	9.99846e-25	HF	TSC22D1
KRT18	1.56846e-28	0.615695	0.986	0.977	3.22679e-24	HF	KRT18
EGLN1	8.65024e-28	0.499224	0.656	0.362	1.77961e-23	HF	EGLN1
ROMO1	9.95971e-28	0.426627	0.967	0.883	2.04901e-23	HF	ROMO1
CCL2	1.16435e-27	0.437688	0.58	0.242	2.39541e-23	HF	CCL2
MTPN	3.47923e-27	0.442405	0.889	0.748	7.15782e-23	HF	MTPN
CCND2	3.77354e-27	0.531916	0.867	0.665	7.76331e-23	HF	CCND2
COL14A1	3.86347e-27	0.346498	0.388	0.09	7.94831e-23	HF	COL14A1
SERPINF1	9.98442e-27	0.35448	0.461	0.14	2.0541e-22	HF	SERPINF1
CCL21	1.02589e-26	1.20489	0.528	0.221	2.11057e-22	HF	CCL21
AK4	1.31923e-26	0.444087	0.775	0.515	2.71406e-22	HF	AK4
ITGB1	1.94258e-26	0.356685	0.989	0.967	3.99646e-22	HF	ITGB1
P4HB	4.04214e-26	0.425357	0.894	0.763	8.31589e-22	HF	P4HB
EIF1	4.13316e-26	0.391355	1	1	8.50315e-22	HF	EIF1
CD63	5.66227e-26	0.346793	0.997	0.994	1.1649e-21	HF	CD63
FGF11	8.99538e-26	0.307122	0.369	0.087	1.85062e-21	HF	FGF11
MFAP2	1.16517e-25	0.356911	0.515	0.185	2.39711e-21	HF	MFAP2
SEPTIN7	1.27919e-25	0.337154	0.995	0.973	2.63168e-21	HF	SEPTIN7
RARRES2	1.30122e-25	0.431347	0.472	0.16	2.677e-21	HF	RARRES2
PTMS	1.53977e-25	0.39972	0.973	0.927	3.16776e-21	HF	PTMS
EIF2S2	2.90985e-25	0.478135	0.957	0.913	5.98644e-21	HF	EIF2S2
SLC2A1	4.36521e-25	0.476564	0.577	0.277	8.98054e-21	HF	SLC2A1
F10	5.8835e-25	0.388002	0.39	0.106	1.21041e-20	HF	F10
SAMD4A	6.21386e-25	0.470778	0.732	0.527	1.27838e-20	HF	SAMD4A
GPX4	1.37044e-24	0.352566	0.992	0.99	2.81941e-20	HF	GPX4
IGFBP5	1.41303e-24	0.513275	0.648	0.327	2.90704e-20	HF	IGFBP5
VEGFB	1.78701e-24	0.408537	0.81	0.621	3.67642e-20	HF	VEGFB
AC132217.1	1.82077e-24	0.302569	0.374	0.092	3.74588e-20	HF	AC132217.1
FXYD1	3.46702e-24	0.309023	1	0.996	7.1327e-20	HF	FXYD1
STBD1	5.24749e-24	0.437205	0.659	0.383	1.07957e-19	HF	STBD1
CAST	1.35225e-23	0.364738	0.986	0.927	2.78199e-19	HF	CAST
UNC5B-AS1	1.70649e-23	0.426693	0.344	0.085	3.51076e-19	HF	UNC5B-AS1
TMEM45A	2.15818e-23	0.320714	0.398	0.119	4.44003e-19	HF	TMEM45A
PLOD2	2.32287e-23	0.414696	0.526	0.223	4.77883e-19	HF	PLOD2
DES	2.96153e-23	0.469377	0.989	0.994	6.09276e-19	HF	DES
MASP1	3.97816e-23	0.382737	0.986	0.962	8.18427e-19	HF	MASP1
TUBA4A	4.83083e-23	0.423684	0.45	0.163	9.93846e-19	HF	TUBA4A
SELENOS	6.38235e-23	0.413755	0.837	0.66	1.31304e-18	HF	SELENOS
SH3PXD2A	1.00738e-22	0.480806	0.808	0.588	2.07249e-18	HF	SH3PXD2A
BZW1	1.46575e-22	0.393741	0.762	0.569	3.01548e-18	HF	BZW1
WDR54	2.25944e-22	0.325043	0.439	0.152	4.64835e-18	HF	WDR54
ACTG1	3.43395e-22	0.470645	0.878	0.708	7.06467e-18	HF	ACTG1
TMEM120B	4.88419e-22	0.339748	0.434	0.156	1.00482e-17	HF	TMEM120B
ASS1	1.12558e-21	0.349412	0.45	0.169	2.31565e-17	HF	ASS1
STC2	1.3686e-21	0.413718	0.493	0.215	2.81562e-17	HF	STC2
MFAP4	3.3916e-21	0.394375	0.778	0.513	6.97754e-17	HF	MFAP4
PDLIM2	4.32948e-21	0.301141	0.36	0.104	8.90705e-17	HF	PDLIM2
APOE	4.34917e-21	0.386931	0.905	0.727	8.94755e-17	HF	APOE
TMSB10	8.81528e-21	0.348302	1	0.996	1.81357e-16	HF	TMSB10
KRT8	1.13733e-20	0.470239	0.992	0.994	2.33983e-16	HF	KRT8
RRAS	1.87978e-20	0.396736	0.81	0.6	3.86727e-16	HF	RRAS
COL5A1	2.25511e-20	0.321979	0.439	0.167	4.63944e-16	HF	COL5A1
PEA15	2.72585e-20	0.392425	0.745	0.517	5.60789e-16	HF	PEA15
ATF3	3.02088e-20	0.458277	0.558	0.279	6.21486e-16	HF	ATF3
HOPX	3.4321e-20	0.655407	0.837	0.654	7.06087e-16	HF	HOPX
TMED9	4.96098e-20	0.342048	0.813	0.627	1.02062e-15	HF	TMED9
COL6A2	6.11453e-20	0.35917	0.751	0.523	1.25794e-15	HF	COL6A2
VDAC2	7.25778e-20	0.315253	0.992	0.985	1.49314e-15	HF	VDAC2
CALU	8.52952e-20	0.343701	0.954	0.84	1.75478e-15	HF	CALU
IFITM3	1.83486e-19	0.451562	0.892	0.765	3.77487e-15	HF	IFITM3
RABAC1	2.07279e-19	0.31505	0.97	0.933	4.26436e-15	HF	RABAC1
DARS	2.57451e-19	0.384888	0.702	0.479	5.29654e-15	HF	DARS
PLOD1	2.59921e-19	0.392536	0.686	0.469	5.34736e-15	HF	PLOD1
RAI14	3.48221e-19	0.349282	0.431	0.171	7.16394e-15	HF	RAI14
RIMKLA	4.1964e-19	0.307562	0.482	0.206	8.63325e-15	HF	RIMKLA
BANCR	6.77792e-19	0.478939	0.621	0.337	1.39442e-14	HF	BANCR
RNMT	9.0772e-19	0.379561	0.707	0.465	1.86745e-14	HF	RNMT
SH3BGRL3	9.19677e-19	0.325462	0.504	0.235	1.89205e-14	HF	SH3BGRL3
S100A10	1.36438e-18	0.603038	0.52	0.254	2.80693e-14	HF	S100A10
ANXA5	2.06453e-18	0.32306	0.957	0.896	4.24736e-14	HF	ANXA5
RIOK3	2.13575e-18	0.398574	0.756	0.577	4.39387e-14	HF	RIOK3
DPCD	2.79462e-18	0.340376	0.602	0.352	5.74938e-14	HF	DPCD
BRI3	4.81031e-18	0.305614	0.957	0.877	9.89625e-14	HF	BRI3
CD151	4.88243e-18	0.347091	0.959	0.898	1.00446e-13	HF	CD151
GNG11	6.05239e-18	0.320914	0.417	0.16	1.24516e-13	HF	GNG11
MMP24OS	7.05622e-18	0.363787	0.691	0.473	1.45168e-13	HF	MMP24OS
PGM1	8.1361e-18	0.304908	0.867	0.727	1.67384e-13	HF	PGM1
DDT	1.18472e-17	0.302075	0.965	0.904	2.43732e-13	HF	DDT
WDR60	2.04282e-17	0.377126	0.501	0.26	4.2027e-13	HF	WDR60
INSIG2	2.44267e-17	0.313686	0.469	0.221	5.02531e-13	HF	INSIG2
PDK3	2.67275e-17	0.352641	0.534	0.277	5.49864e-13	HF	PDK3
PRMT2	2.78732e-17	0.344948	0.808	0.642	5.73436e-13	HF	PRMT2
SNRPN	3.91377e-17	0.317755	0.981	0.938	8.0518e-13	HF	SNRPN
PTGDS	5.28083e-17	0.467769	0.501	0.24	1.08642e-12	HF	PTGDS
SELENON	5.67581e-17	0.30133	0.539	0.275	1.16768e-12	HF	SELENON
AFG3L2	6.21434e-17	0.335779	0.927	0.833	1.27848e-12	HF	AFG3L2
RBPJ	7.74736e-17	0.319347	0.591	0.335	1.59387e-12	HF	RBPJ
CSRP1	1.10874e-16	0.416262	0.688	0.467	2.281e-12	HF	CSRP1
COL4A1	1.15811e-16	0.373804	0.848	0.687	2.38258e-12	HF	COL4A1
NAP1L1	1.60373e-16	0.302801	0.995	0.987	3.29935e-12	HF	NAP1L1
ERICH1	1.84854e-16	0.304566	0.434	0.196	3.80299e-12	HF	ERICH1
PTMA	1.88683e-16	0.303596	0.989	0.96	3.88177e-12	HF	PTMA
CSRP2	2.14766e-16	0.314023	0.889	0.717	4.41837e-12	HF	CSRP2
NARF	2.35405e-16	0.316113	0.575	0.329	4.84299e-12	HF	NARF
GALK1	2.86557e-16	0.346428	0.669	0.437	5.89534e-12	HF	GALK1
NAMPT	5.05075e-16	0.361953	0.707	0.502	1.03909e-11	HF	NAMPT
TGM2	5.67588e-16	0.338328	0.997	0.994	1.1677e-11	HF	TGM2
CYB5R1	1.03489e-15	0.302385	0.927	0.844	2.12909e-11	HF	CYB5R1
PHLDA3	1.19162e-15	0.329124	0.534	0.304	2.45151e-11	HF	PHLDA3
VTI1B	1.32953e-15	0.300015	0.659	0.425	2.73523e-11	HF	VTI1B
HSP90AB1	1.3719e-15	0.303087	1	1	2.82241e-11	HF	HSP90AB1
TIMP3	2.14789e-15	0.303027	0.897	0.744	4.41886e-11	HF	TIMP3
VIM	2.25153e-15	0.334391	0.986	0.946	4.63207e-11	HF	VIM
MB	2.91262e-15	0.658898	0.97	0.931	5.99213e-11	HF	MB
SMAP1	3.50854e-15	0.315043	0.721	0.567	7.21812e-11	HF	SMAP1
MRPL17	6.00459e-15	0.326444	0.659	0.444	1.23532e-10	HF	MRPL17
ANKRD1	8.62489e-15	0.727857	0.997	0.962	1.7744e-10	HF	ANKRD1
IER3	9.82225e-15	0.426531	0.946	0.838	2.02073e-10	HF	IER3
CFC1	1.12986e-14	0.323701	0.45	0.223	2.32446e-10	HF	CFC1
C4orf48	1.77175e-14	0.311725	0.653	0.431	3.64502e-10	HF	C4orf48
LBH	4.05712e-14	0.399769	0.892	0.785	8.34672e-10	HF	LBH
TTC3	7.2835e-14	0.332013	0.794	0.638	1.49843e-09	HF	TTC3
LGALS1	1.16986e-13	0.459822	0.927	0.838	2.40675e-09	HF	LGALS1
SOX4	1.45678e-13	0.370375	0.856	0.731	2.99703e-09	HF	SOX4
CADM1	1.93143e-13	0.305444	0.547	0.327	3.97352e-09	HF	CADM1
RHOBTB3	2.0904e-13	0.318847	0.905	0.825	4.30059e-09	HF	RHOBTB3
LNPK	2.40971e-13	0.302647	0.65	0.481	4.9575e-09	HF	LNPK
TUBA1B	3.75618e-13	0.393671	0.951	0.912	7.72758e-09	HF	TUBA1B
WSB1	4.31673e-13	0.314206	0.786	0.61	8.88081e-09	HF	WSB1
NUPR1	1.35199e-12	0.309563	0.371	0.171	2.78144e-08	HF	NUPR1
ABCF1	2.82049e-12	0.304234	0.713	0.542	5.80259e-08	HF	ABCF1
CRABP2	8.60366e-12	0.492206	0.499	0.323	1.77003e-07	HF	CRABP2
ATP13A3	3.9065e-11	0.379962	0.864	0.737	8.03685e-07	HF	ATP13A3
SPOCK1	4.6218e-11	0.360587	0.564	0.39	9.50842e-07	HF	SPOCK1
SPOCK2	5.56129e-11	0.315349	0.805	0.629	1.14412e-06	HF	SPOCK2
TNNI3	5.66749e-11	0.333306	0.962	0.883	1.16597e-06	HF	TNNI3
CCDC34	1.24264e-10	0.322171	0.496	0.304	2.55649e-06	HF	CCDC34
CMC4	5.7295e-10	0.316021	0.545	0.385	1.17873e-05	HF	CMC4
NSRP1	5.82398e-10	0.351543	0.648	0.535	1.19817e-05	HF	NSRP1
AKR1B1	8.99071e-10	0.432894	0.835	0.796	1.84966e-05	HF	AKR1B1
NPPA	3.26656e-09	0.485158	0.962	0.913	6.7203e-05	HF	NPPA
GAS5	4.58162e-08	0.301979	0.862	0.804	0.000942577	HF	GAS5
SLC6A8	1.61882e-07	0.394325	0.431	0.298	0.0033304	HF	SLC6A8
COX6A2	1.92837e-07	0.38184	0.946	0.902	0.00396724	HF	COX6A2
PNCK	9.17688e-07	0.493314	0.331	0.217	0.0188796	HF	PNCK
AREG	2.10871e-06	0.728184	0.377	0.26	0.0433825	HF	AREG

### Sheet: CM4 CI vs control
Supplementary Table 2: Differentially expressed genes in CM4 cardiac injury vs control
	p_val	avg_logFC	pct.1	pct.2	p_val_adj	cluster	gene
HSPB3	1.39875e-107	1.3933	0.994	0.584	2.87764e-103	Control	HSPB3
ATP2A2	3.7312e-92	1.10198	0.992	0.818	7.6762e-88	Control	ATP2A2
MYH7	6.49983e-91	1.1208	0.998	0.966	1.33721e-86	Control	MYH7
LDB3	4.91641e-84	0.890025	1	0.86	1.01145e-79	Control	LDB3
MYBPC3	6.97887e-77	0.890017	0.998	0.897	1.43576e-72	Control	MYBPC3
MTRNR2L12	2.26094e-74	1.67427	1	0.946	4.65143e-70	Control	MTRNR2L12
PDLIM5	5.68512e-70	0.65149	1	0.989	1.1696e-65	Control	PDLIM5
FGF12	1.20733e-56	0.980735	0.678	0.14	2.48385e-52	Control	FGF12
CCDC141	2.95359e-56	0.756539	0.851	0.362	6.07643e-52	Control	CCDC141
AL136171.2	9.6451e-54	0.827171	0.789	0.262	1.98429e-49	Control	AL136171.2
MYL4	9.14247e-52	0.808669	1	0.997	1.88088e-47	Control	MYL4
MYL7	1.20353e-51	0.903893	1	1	2.47601e-47	Control	MYL7
MYLK3	3.10063e-49	0.717877	0.938	0.672	6.37892e-45	Control	MYLK3
PPP1R12B	2.87939e-46	0.715233	0.938	0.647	5.92377e-42	Control	PPP1R12B
XPO4	1.2321e-44	0.626177	0.913	0.578	2.53481e-40	Control	XPO4
SMYD1	9.5299e-44	0.608843	0.986	0.812	1.96059e-39	Control	SMYD1
PGAM2	1.11775e-41	0.776723	0.97	0.709	2.29954e-37	Control	PGAM2
MDH1	1.13998e-40	0.476468	1	0.983	2.34528e-36	Control	MDH1
LAMB2	5.03815e-40	0.641513	0.895	0.641	1.0365e-35	Control	LAMB2
CORIN	1.53721e-38	0.569129	0.523	0.103	3.1625e-34	Control	CORIN
RBM20	4.27829e-38	0.60995	0.7	0.291	8.80173e-34	Control	RBM20
RBM24	9.37108e-38	0.566615	0.867	0.504	1.92791e-33	Control	RBM24
CBX6	1.23268e-37	0.538081	0.873	0.55	2.536e-33	Control	CBX6
PLCG2	1.29834e-37	0.830833	0.964	0.783	2.67108e-33	Control	PLCG2
NREP	1.44087e-37	0.67902	0.998	0.946	2.96431e-33	Control	NREP
NEBL	9.62791e-36	0.494382	0.998	0.957	1.98075e-31	Control	NEBL
MTUS2	1.08464e-35	0.553651	0.917	0.584	2.23142e-31	Control	MTUS2
CAP2	1.55583e-35	0.521519	0.936	0.692	3.20081e-31	Control	CAP2
EMP2	1.38733e-34	0.536352	0.805	0.453	2.85416e-30	Control	EMP2
FBN2	8.39756e-34	0.611484	0.885	0.581	1.72763e-29	Control	FBN2
MTRNR2L8	4.66387e-33	0.705358	0.899	0.655	9.59499e-29	Control	MTRNR2L8
EMILIN2	2.97484e-32	0.497838	0.835	0.479	6.12014e-28	Control	EMILIN2
MYOM1	7.42173e-32	0.488628	0.998	0.912	1.52687e-27	Control	MYOM1
TRDN-AS1	2.20525e-29	0.53873	0.799	0.479	4.53685e-25	Control	TRDN-AS1
TNNT2	1.26786e-28	0.373136	1	1	2.60838e-24	Control	TNNT2
TMOD1	3.3315e-27	0.42773	0.917	0.701	6.8539e-23	Control	TMOD1
RNF207	7.39737e-27	0.595307	0.706	0.393	1.52186e-22	Control	RNF207
ATP5MC1	8.25807e-27	0.429605	0.988	0.86	1.69893e-22	Control	ATP5MC1
SLC1A3	1.63369e-26	0.527129	0.561	0.214	3.36099e-22	Control	SLC1A3
UNC45B	1.88681e-26	0.44719	0.897	0.627	3.88174e-22	Control	UNC45B
DKK3	2.06546e-26	0.417481	0.95	0.786	4.24927e-22	Control	DKK3
MYL3	7.72616e-26	0.498697	1	1	1.5895e-21	Control	MYL3
RYR2	8.83366e-26	0.450912	0.974	0.866	1.81735e-21	Control	RYR2
MYZAP	1.72971e-25	0.450081	0.799	0.481	3.55854e-21	Control	MYZAP
LAMA2	2.36347e-25	0.481984	0.773	0.462	4.86236e-21	Control	LAMA2
ZNF106	8.14133e-25	0.428381	0.823	0.547	1.67492e-20	Control	ZNF106
LMO7	9.37232e-25	0.461434	0.922	0.726	1.92817e-20	Control	LMO7
ALPK2	1.09221e-24	0.454281	0.893	0.652	2.247e-20	Control	ALPK2
PPP1R14C	1.16835e-24	0.406255	0.899	0.575	2.40365e-20	Control	PPP1R14C
NNT	4.36448e-24	0.433474	0.648	0.348	8.97905e-20	Control	NNT
BEX3	6.80274e-24	0.388143	0.998	0.974	1.39953e-19	Control	BEX3
ANK3	8.84805e-24	0.435613	0.845	0.561	1.82031e-19	Control	ANK3
DSP	8.93463e-24	0.427055	0.994	0.923	1.83812e-19	Control	DSP
OBSCN	1.80897e-23	0.47191	0.753	0.45	3.7216e-19	Control	OBSCN
SORBS2	3.71496e-23	0.484934	0.998	0.963	7.64279e-19	Control	SORBS2
NDUFS6	4.56864e-23	0.393891	0.996	0.937	9.39906e-19	Control	NDUFS6
PKP2	1.74377e-22	0.382257	0.992	0.932	3.58746e-18	Control	PKP2
DLC1	3.4306e-22	0.438177	0.565	0.271	7.05778e-18	Control	DLC1
HACD1	1.19859e-21	0.361149	0.968	0.775	2.46586e-17	Control	HACD1
HIF1A	6.14121e-21	0.393805	0.847	0.584	1.26343e-16	Control	HIF1A
CAMK2D	9.88523e-21	0.40926	0.829	0.595	2.03369e-16	Control	CAMK2D
PDK4	1.06935e-20	0.395389	0.74	0.427	2.19997e-16	Control	PDK4
SPHKAP	1.0726e-20	0.442393	0.517	0.231	2.20665e-16	Control	SPHKAP
NDUFV1	1.09064e-20	0.379897	0.843	0.581	2.24376e-16	Control	NDUFV1
MAP3K20	1.44522e-20	0.339448	0.972	0.886	2.97326e-16	Control	MAP3K20
SRL	1.57924e-20	0.393494	0.751	0.487	3.24896e-16	Control	SRL
S100A13	2.31864e-20	0.398401	0.972	0.889	4.77013e-16	Control	S100A13
MYH7B	2.80915e-20	0.45611	0.537	0.265	5.77927e-16	Control	MYH7B
MIR133A1HG	4.10854e-20	0.387015	0.394	0.117	8.4525e-16	Control	MIR133A1HG
LGALS3BP	7.04455e-20	0.442403	0.839	0.601	1.44928e-15	Control	LGALS3BP
PALM2-AKAP2	1.60266e-19	0.36697	0.98	0.846	3.29715e-15	Control	PALM2-AKAP2
PYGB	2.72887e-19	0.444674	0.588	0.33	5.6141e-15	Control	PYGB
ACTN2	2.79179e-19	0.377762	0.998	0.917	5.74354e-15	Control	ACTN2
HADHB	3.86495e-19	0.349186	0.932	0.781	7.95137e-15	Control	HADHB
GATA6	5.61471e-19	0.38741	0.783	0.544	1.15511e-14	Control	GATA6
SIPA1L2	5.82007e-19	0.38417	0.907	0.724	1.19736e-14	Control	SIPA1L2
ADCY5	8.77412e-19	0.405937	0.435	0.165	1.8051e-14	Control	ADCY5
CPNE5	1.43899e-18	0.448068	0.521	0.268	2.96043e-14	Control	CPNE5
TRIM55	2.0962e-18	0.369125	0.654	0.399	4.31251e-14	Control	TRIM55
SMPX	3.60391e-18	0.325317	1	0.989	7.41433e-14	Control	SMPX
PRDX1	4.35996e-18	0.373767	0.992	0.934	8.96975e-14	Control	PRDX1
SLMAP	5.27573e-18	0.372712	0.877	0.712	1.08538e-13	Control	SLMAP
CKM	5.82475e-18	0.312539	1	0.991	1.19833e-13	Control	CKM
ADPRHL1	7.43173e-18	0.400657	0.684	0.45	1.52893e-13	Control	ADPRHL1
TEAD1	1.04732e-17	0.34059	0.879	0.667	2.15465e-13	Control	TEAD1
NAV1	1.41668e-17	0.442469	0.899	0.698	2.91454e-13	Control	NAV1
LGALS3	2.53113e-17	0.452972	0.41	0.157	5.2073e-13	Control	LGALS3
XIRP1	4.16236e-17	0.41374	0.958	0.818	8.56322e-13	Control	XIRP1
RBP1	6.53036e-17	0.325001	0.917	0.652	1.34349e-12	Control	RBP1
COL18A1	7.07294e-17	0.391175	0.877	0.724	1.45512e-12	Control	COL18A1
HMGB2	7.51424e-17	0.387313	0.63	0.399	1.5459e-12	Control	HMGB2
SDHA	1.27548e-16	0.326306	0.829	0.624	2.62405e-12	Control	SDHA
PALLD	1.79749e-16	0.323445	0.988	0.952	3.69797e-12	Control	PALLD
KIF21A	2.1467e-16	0.406993	0.863	0.655	4.4164e-12	Control	KIF21A
SH3RF2	2.63695e-16	0.510274	0.674	0.462	5.425e-12	Control	SH3RF2
VCAM1	4.99992e-16	0.403077	0.463	0.225	1.02863e-11	Control	VCAM1
IRF2BP2	8.51656e-16	0.372805	0.636	0.405	1.75211e-11	Control	IRF2BP2
RRAD	1.22765e-15	0.430806	0.815	0.573	2.52564e-11	Control	RRAD
AK1	1.34853e-15	0.31878	0.897	0.652	2.77432e-11	Control	AK1
NDRG4	1.39642e-15	0.308772	0.396	0.157	2.87286e-11	Control	NDRG4
GPD1L	2.50459e-15	0.372243	0.519	0.291	5.1527e-11	Control	GPD1L
PHLDB2	2.92587e-15	0.337752	0.734	0.484	6.0194e-11	Control	PHLDB2
RHOQ	3.60776e-15	0.308749	0.972	0.866	7.42224e-11	Control	RHOQ
MDK	9.05914e-15	0.337749	0.905	0.661	1.86374e-10	Control	MDK
BVES	1.54628e-14	0.34457	0.664	0.427	3.18117e-10	Control	BVES
KLHL24	3.28573e-14	0.359804	0.724	0.51	6.75972e-10	Control	KLHL24
MDH2	4.05292e-14	0.302098	0.96	0.835	8.33808e-10	Control	MDH2
SLC30A1	1.31523e-13	0.360119	0.763	0.618	2.70581e-09	Control	SLC30A1
HEPH	1.54884e-13	0.358732	0.573	0.373	3.18644e-09	Control	HEPH
AC107068.2	2.28516e-13	0.573786	0.312	0.103	4.70127e-09	Control	AC107068.2
ITGB1BP2	2.65271e-13	0.309003	0.668	0.45	5.45742e-09	Control	ITGB1BP2
TNNC1	2.99765e-13	0.311396	1	1	6.16707e-09	Control	TNNC1
AASS	4.14285e-13	0.366473	0.489	0.291	8.52308e-09	Control	AASS
AC020909.2	4.21655e-13	0.494339	0.877	0.758	8.67471e-09	Control	AC020909.2
PAM	4.41417e-13	0.302778	0.98	0.909	9.08126e-09	Control	PAM
ARHGAP29	5.9334e-13	0.364371	0.901	0.764	1.22068e-08	Control	ARHGAP29
ELL2	7.32338e-13	0.372606	0.447	0.239	1.50664e-08	Control	ELL2
QKI	9.3622e-13	0.30349	0.915	0.806	1.92609e-08	Control	QKI
P2RX1	1.40884e-12	0.336533	0.652	0.453	2.8984e-08	Control	P2RX1
GUCY1A2	1.60235e-12	0.321856	0.302	0.108	3.29651e-08	Control	GUCY1A2
TACC2	2.34908e-12	0.310012	0.467	0.262	4.83275e-08	Control	TACC2
AKAP6	3.25643e-12	0.318929	0.604	0.419	6.69945e-08	Control	AKAP6
ERBB2	5.434e-12	0.308772	0.547	0.356	1.11794e-07	Control	ERBB2
B2M	5.62567e-12	0.404137	1	1	1.15737e-07	Control	B2M
TTN	6.07822e-12	0.405421	1	1	1.25047e-07	Control	TTN
BCAM	2.97445e-11	0.305944	0.865	0.758	6.11934e-07	Control	BCAM
TXLNB	5.01442e-11	0.315768	0.61	0.43	1.03162e-06	Control	TXLNB
LAMB1	5.07314e-11	0.330187	0.463	0.279	1.0437e-06	Control	LAMB1
ID3	1.15505e-10	0.386996	0.583	0.416	2.37629e-06	Control	ID3
SPTBN1	1.48124e-10	0.316026	0.98	0.96	3.04736e-06	Control	SPTBN1
ATF7IP	1.65207e-10	0.31643	0.463	0.282	3.3988e-06	Control	ATF7IP
SNAP91	1.89307e-10	0.332251	0.417	0.236	3.89462e-06	Control	SNAP91
STOX2	2.18893e-10	0.328928	0.421	0.242	4.50329e-06	Control	STOX2
PPP1R1A	5.37732e-10	0.362217	0.706	0.601	1.10628e-05	Control	PPP1R1A
CFLAR	6.44728e-10	0.310097	0.565	0.399	1.3264e-05	Control	CFLAR
MACF1	6.08169e-09	0.321327	0.903	0.803	0.000125119	Control	MACF1
IFI6	1.53151e-08	0.904931	0.527	0.416	0.000315077	Control	IFI6
ACTA2	3.05112e-08	0.455957	0.857	0.783	0.000627707	Control	ACTA2
ISG15	2.37127e-07	1.85212	0.517	0.436	0.00487842	Control	ISG15
CCN2	3.60472e-07	0.311161	0.803	0.661	0.007416	Control	CCN2
CMYA5	6.02706e-07	0.487056	0.905	0.84	0.0123995	Control	CMYA5
MGP	4.18599e-122	1.49358	1	0.682	8.61183e-118	HF	MGP
PGK1	3.89905e-117	1.56196	1	0.96	8.02151e-113	HF	PGK1
ENO1	3.22626e-113	1.84132	1	0.92	6.63738e-109	HF	ENO1
INHA	1.20723e-112	1.11001	0.818	0.06	2.48363e-108	HF	INHA
IGF2	1.74629e-108	1.65554	0.989	0.759	3.59263e-104	HF	IGF2
COL3A1	1.97401e-107	1.15078	1	0.817	4.06114e-103	HF	COL3A1
MIF	1.2026e-105	1.4001	1	1	2.4741e-101	HF	MIF
ABCA7	3.86386e-104	1.25757	0.858	0.151	7.94912e-100	HF	ABCA7
LDHA	9.25396e-104	1.41863	1	0.905	1.90382e-99	HF	LDHA
FAM162A	1.17082e-98	1.25469	0.994	0.891	2.40873e-94	HF	FAM162A
BNIP3	3.90137e-96	1.27292	1	0.907	8.02629e-92	HF	BNIP3
C12orf75	4.32762e-96	1.35079	0.923	0.382	8.90321e-92	HF	C12orf75
COL1A1	7.50424e-94	0.991534	0.994	0.881	1.54385e-89	HF	COL1A1
SLC16A3	6.81689e-92	1.06041	0.969	0.493	1.40244e-87	HF	SLC16A3
ENO2	2.32142e-89	1.12504	0.86	0.205	4.77585e-85	HF	ENO2
GAPDH	3.38459e-89	1.04275	1	1	6.96311e-85	HF	GAPDH
ERO1A	1.24116e-86	0.969181	0.866	0.227	2.55345e-82	HF	ERO1A
COL1A2	1.45556e-86	0.91706	0.994	0.698	2.99453e-82	HF	COL1A2
EGLN3	5.27304e-86	1.05706	0.974	0.67	1.08482e-81	HF	EGLN3
PKM	1.36381e-85	0.859963	1	0.986	2.80576e-81	HF	PKM
ODAM	2.25518e-83	1.38071	0.667	0.056	4.63958e-79	HF	ODAM
C4orf3	8.55455e-82	0.919069	1	0.932	1.75993e-77	HF	C4orf3
EGFL7	2.39925e-81	0.861106	0.812	0.169	4.93597e-77	HF	EGFL7
MXRA7	4.85678e-78	0.822713	0.983	0.889	9.99185e-74	HF	MXRA7
TIMP1	1.38703e-77	0.988629	0.991	0.763	2.85353e-73	HF	TIMP1
TPI1	3.64735e-77	0.839519	1	1	7.50369e-73	HF	TPI1
FTL	5.17173e-77	0.764778	1	0.992	1.06398e-72	HF	FTL
IGFBP2	9.57321e-77	2.26283	0.932	0.535	1.9695e-72	HF	IGFBP2
GPI	1.55714e-76	0.879879	1	0.924	3.20351e-72	HF	GPI
P4HA1	2.26749e-75	0.936201	0.846	0.274	4.6649e-71	HF	P4HA1
NPPB	6.0705e-74	1.43466	1	0.885	1.24888e-69	HF	NPPB
SPARC	4.99635e-68	0.75582	0.952	0.561	1.0279e-63	HF	SPARC
ALDOA	2.78018e-67	0.734661	0.875	0.35	5.71967e-63	HF	ALDOA
GBE1	9.21244e-66	0.776669	0.866	0.34	1.89527e-61	HF	GBE1
GNAS	2.00339e-65	0.545824	1	1	4.12158e-61	HF	GNAS
ADSSL1	2.6355e-65	0.861741	0.772	0.243	5.42201e-61	HF	ADSSL1
CXCL12	7.19626e-65	1.10018	0.67	0.121	1.48049e-60	HF	CXCL12
AHNAK2	1.5866e-64	1.01399	0.872	0.463	3.26412e-60	HF	AHNAK2
SKIL	2.12688e-63	0.896678	0.926	0.632	4.37562e-59	HF	SKIL
FN1	5.32086e-63	0.650091	0.786	0.217	1.09466e-58	HF	FN1
GUK1	9.06046e-62	0.685058	0.986	0.944	1.86401e-57	HF	GUK1
VKORC1	1.04288e-61	0.784005	0.866	0.425	2.14551e-57	HF	VKORC1
DPYSL3	1.37302e-61	0.915735	0.906	0.533	2.82472e-57	HF	DPYSL3
NOL3	3.99766e-61	0.781212	0.721	0.179	8.22438e-57	HF	NOL3
COX20	1.35645e-60	0.682361	0.986	0.897	2.79063e-56	HF	COX20
TNFRSF12A	2.53667e-60	0.978141	0.963	0.869	5.21869e-56	HF	TNFRSF12A
RRAS	1.13121e-58	0.75763	0.875	0.461	2.32723e-54	HF	RRAS
ARG2	6.65102e-58	0.949073	0.724	0.249	1.36831e-53	HF	ARG2
KRT19	1.02063e-57	1.53088	0.726	0.229	2.09974e-53	HF	KRT19
POSTN	6.29794e-57	0.571601	0.641	0.119	1.29568e-52	HF	POSTN
MTPN	1.14816e-56	0.69853	0.943	0.793	2.36211e-52	HF	MTPN
NMB	1.44e-56	0.682577	0.496	0.038	2.96251e-52	HF	NMB
AL133453.1	6.35349e-56	0.552802	0.575	0.082	1.3071e-51	HF	AL133453.1
WDR45B	3.53561e-53	0.68811	0.835	0.414	7.27381e-49	HF	WDR45B
FBXO2	6.45162e-53	0.563099	0.453	0.026	1.32729e-48	HF	FBXO2
PGAM1	6.46544e-53	0.594772	0.969	0.845	1.33014e-48	HF	PGAM1
ATP5F1E	2.76557e-52	0.529881	1	1	5.68961e-48	HF	ATP5F1E
HIF1A-AS3	1.566e-51	0.425432	0.427	0.016	3.22173e-47	HF	HIF1A-AS3
HCFC1R1	3.02104e-51	0.891487	0.829	0.485	6.21518e-47	HF	HCFC1R1
COX17	3.27722e-51	0.616664	0.98	0.942	6.74222e-47	HF	COX17
PDLIM3	7.71182e-51	0.868904	0.846	0.475	1.58655e-46	HF	PDLIM3
CA9	8.62679e-51	0.723832	0.459	0.034	1.77479e-46	HF	CA9
FSTL3	1.72666e-50	0.622414	0.652	0.161	3.55226e-46	HF	FSTL3
F10	4.84233e-50	0.712848	0.593	0.127	9.96212e-46	HF	F10
TUBB3	5.79352e-50	0.484967	0.456	0.036	1.1919e-45	HF	TUBB3
CCL21	8.11429e-50	2.51062	0.687	0.254	1.66935e-45	HF	CCL21
AC018816.1	2.21884e-49	0.529643	0.456	0.04	4.56482e-45	HF	AC018816.1
HSPB6	9.85228e-49	0.803636	0.957	0.907	2.02691e-44	HF	HSPB6
CMC4	1.46217e-48	0.723115	0.764	0.292	3.00813e-44	HF	CMC4
COL6A3	3.1308e-48	0.477587	0.584	0.117	6.44099e-44	HF	COL6A3
PTMS	1.16994e-47	0.5728	0.994	0.968	2.40691e-43	HF	PTMS
PDK1	1.50825e-47	0.627699	0.889	0.453	3.10292e-43	HF	PDK1
GPX4	1.56241e-47	0.523146	0.997	0.972	3.21435e-43	HF	GPX4
EGLN1	3.93957e-47	0.630635	0.783	0.326	8.10487e-43	HF	EGLN1
VDAC1	7.10149e-47	0.497894	1	0.974	1.46099e-42	HF	VDAC1
SH3BGRL3	1.48243e-46	0.612689	0.664	0.205	3.0498e-42	HF	SH3BGRL3
PLOD2	2.66695e-46	0.687471	0.741	0.27	5.48672e-42	HF	PLOD2
ROMO1	3.03868e-46	0.540327	0.986	0.899	6.25148e-42	HF	ROMO1
BNIP3L	7.43646e-46	0.595633	0.846	0.425	1.5299e-41	HF	BNIP3L
IGFBP5	2.50484e-45	0.911116	0.781	0.342	5.15321e-41	HF	IGFBP5
SPAG4	4.0363e-45	0.568754	0.661	0.181	8.30388e-41	HF	SPAG4
IGF1	6.21078e-45	0.389881	0.419	0.032	1.27774e-40	HF	IGF1
SERF2	3.04866e-44	0.395195	1	1	6.27202e-40	HF	SERF2
MIR210HG	8.03363e-44	0.484057	0.556	0.119	1.65276e-39	HF	MIR210HG
ELN	9.06432e-44	0.428553	0.49	0.076	1.8648e-39	HF	ELN
FTH1	1.12805e-43	0.46411	1	1	2.32073e-39	HF	FTH1
TPD52	3.13792e-43	0.520377	0.655	0.197	6.45564e-39	HF	TPD52
SERPINE2	4.93282e-43	0.43428	0.558	0.117	1.01483e-38	HF	SERPINE2
P4HA2	5.81247e-43	0.528581	0.692	0.235	1.1958e-38	HF	P4HA2
SYT11	1.12341e-42	0.46591	0.447	0.058	2.31119e-38	HF	SYT11
SLC2A1	1.44882e-42	0.674162	0.775	0.342	2.98065e-38	HF	SLC2A1
DARS	1.65779e-42	0.571113	0.877	0.511	3.41056e-38	HF	DARS
PMEPA1	2.46081e-42	0.569524	0.732	0.294	5.06262e-38	HF	PMEPA1
RDX	2.53619e-42	0.490519	0.994	0.962	5.21771e-38	HF	RDX
SSR4	3.43622e-42	0.531555	0.98	0.905	7.06934e-38	HF	SSR4
LINC01411	4.46468e-42	0.375429	0.342	0.008	9.18518e-38	HF	LINC01411
C11orf96	6.71875e-42	0.494788	0.581	0.143	1.38225e-37	HF	C11orf96
TFRC	7.7553e-42	0.589808	0.917	0.63	1.5955e-37	HF	TFRC
HSP90AB1	2.29864e-41	0.463307	1	1	4.72899e-37	HF	HSP90AB1
GSTP1	2.62127e-41	0.631194	0.997	0.996	5.39273e-37	HF	GSTP1
CILP	1.81444e-40	0.311211	0.325	0.006	3.73285e-36	HF	CILP
WDR54	1.95843e-40	0.513507	0.635	0.195	4.02907e-36	HF	WDR54
SKP1	2.79539e-40	0.474276	1	0.998	5.75096e-36	HF	SKP1
TMSB10	6.22364e-40	0.639865	1	0.996	1.28039e-35	HF	TMSB10
PFKP	1.38992e-39	0.421443	0.997	1	2.85948e-35	HF	PFKP
NAP1L1	2.57659e-39	0.545977	0.997	0.998	5.30082e-35	HF	NAP1L1
TSC22D1	3.20428e-39	0.699729	0.963	0.879	6.59217e-35	HF	TSC22D1
STBD1	3.51797e-39	0.618926	0.769	0.37	7.23752e-35	HF	STBD1
TMEM45A	4.82288e-39	0.477587	0.561	0.147	9.92211e-35	HF	TMEM45A
TFPI2	5.45359e-39	0.757986	0.53	0.109	1.12197e-34	HF	TFPI2
RORA	5.63452e-39	0.444703	0.453	0.072	1.15919e-34	HF	RORA
TNIP1	8.17791e-39	0.485134	0.724	0.3	1.68244e-34	HF	TNIP1
CDK2AP2	1.60146e-38	0.822427	0.726	0.404	3.29469e-34	HF	CDK2AP2
KISS1R	7.04988e-38	0.40915	0.328	0.014	1.45037e-33	HF	KISS1R
INSIG2	1.07461e-37	0.497954	0.587	0.177	2.2108e-33	HF	INSIG2
IL1RAP	1.26195e-37	0.440493	0.527	0.123	2.5962e-33	HF	IL1RAP
PROS1	2.81847e-37	0.480869	0.664	0.231	5.79844e-33	HF	PROS1
ASPN	5.7076e-37	0.330984	0.387	0.044	1.17422e-32	HF	ASPN
PHLDA3	7.84183e-37	0.459035	0.667	0.247	1.6133e-32	HF	PHLDA3
CNN1	1.28941e-36	0.742904	0.934	0.849	2.65269e-32	HF	CNN1
GNG11	6.33827e-36	0.53115	0.564	0.159	1.30397e-31	HF	GNG11
YWHAE	7.25652e-36	0.416704	1	0.99	1.49288e-31	HF	YWHAE
SEC61G	1.33829e-35	0.455023	0.98	0.96	2.75326e-31	HF	SEC61G
SPARCL1	1.39084e-35	0.4049	0.55	0.145	2.86138e-31	HF	SPARCL1
KCNQ1	1.70074e-35	0.429102	0.638	0.225	3.49893e-31	HF	KCNQ1
C4orf48	2.06645e-35	0.579712	0.732	0.35	4.2513e-31	HF	C4orf48
FXYD1	2.36869e-35	0.452953	1	0.996	4.8731e-31	HF	FXYD1
BZW1	2.41701e-35	0.5391	0.863	0.648	4.97251e-31	HF	BZW1
ITGB1	3.97568e-35	0.406046	0.997	0.978	8.17916e-31	HF	ITGB1
P4HB	6.79521e-35	0.518507	0.92	0.769	1.39798e-30	HF	P4HB
PRDX4	7.48227e-35	0.531373	0.835	0.525	1.53933e-30	HF	PRDX4
FUNDC2	9.78302e-35	0.496927	0.92	0.819	2.01266e-30	HF	FUNDC2
VEGFA	1.2093e-34	0.588976	0.792	0.445	2.48789e-30	HF	VEGFA
SELENON	1.90739e-34	0.509913	0.632	0.231	3.92407e-30	HF	SELENON
EIF1	2.28151e-34	0.403944	1	1	4.69376e-30	HF	EIF1
VIM	2.83791e-34	0.484157	1	0.984	5.83843e-30	HF	VIM
RCN3	4.49361e-34	0.327876	0.399	0.058	9.2447e-30	HF	RCN3
CALM1	6.0078e-34	0.52502	0.972	0.865	1.23599e-29	HF	CALM1
ARHGAP45	8.58377e-34	0.356114	0.393	0.058	1.76594e-29	HF	ARHGAP45
TPT1	8.84004e-34	0.461912	1	1	1.81866e-29	HF	TPT1
VEGFB	1.06127e-33	0.488079	0.829	0.501	2.18334e-29	HF	VEGFB
AC027031.2	1.52688e-33	0.411097	0.419	0.074	3.14125e-29	HF	AC027031.2
METRN	7.72127e-33	0.449334	0.667	0.276	1.5885e-28	HF	METRN
KIFAP3	1.24173e-32	0.550186	0.923	0.839	2.55462e-28	HF	KIFAP3
IL32	3.21187e-32	0.339452	0.402	0.068	6.60778e-28	HF	IL32
NARF	4.52968e-32	0.468249	0.738	0.356	9.31891e-28	HF	NARF
A1BG	5.78657e-32	0.391654	0.561	0.177	1.19047e-27	HF	A1BG
CCM2	7.33245e-32	0.416157	0.558	0.179	1.5085e-27	HF	CCM2
MMP2	7.4347e-32	0.349184	0.464	0.109	1.52954e-27	HF	MMP2
HILPDA	8.14653e-32	0.498609	0.499	0.143	1.67599e-27	HF	HILPDA
AK4	9.5209e-32	0.497658	0.838	0.519	1.95874e-27	HF	AK4
PEA15	9.86547e-32	0.508142	0.772	0.447	2.02962e-27	HF	PEA15
RIMKLA	1.56245e-31	0.385979	0.587	0.199	3.21443e-27	HF	RIMKLA
RBKS	1.84142e-31	0.372731	0.379	0.064	3.78835e-27	HF	RBKS
AC132217.1	2.04324e-31	0.375663	0.436	0.093	4.20355e-27	HF	AC132217.1
MMP24OS	2.6104e-31	0.490632	0.749	0.398	5.37037e-27	HF	MMP24OS
TKT	6.35613e-31	0.468673	0.556	0.189	1.30765e-26	HF	TKT
GCHFR	9.09227e-31	0.45884	0.627	0.247	1.87055e-26	HF	GCHFR
SDK2	1.05575e-30	0.40727	0.456	0.111	2.172e-26	HF	SDK2
CADM1	1.47383e-30	0.555318	0.758	0.417	3.03211e-26	HF	CADM1
MFAP2	2.11089e-30	0.418993	0.604	0.223	4.34272e-26	HF	MFAP2
TMED9	8.99016e-30	0.452981	0.858	0.64	1.84955e-25	HF	TMED9
CMTM3	1.12041e-29	0.415234	0.462	0.125	2.30502e-25	HF	CMTM3
RIOK3	2.41924e-29	0.484536	0.815	0.553	4.97711e-25	HF	RIOK3
CCNI	2.9505e-29	0.453928	0.983	0.958	6.07006e-25	HF	CCNI
ASS1	5.23908e-29	0.371638	0.484	0.141	1.07784e-24	HF	ASS1
HLA-C	5.60159e-29	0.432355	0.929	0.714	1.15242e-24	HF	HLA-C
VAMP5	6.4708e-29	0.456784	0.613	0.245	1.33124e-24	HF	VAMP5
CCND2	1.07218e-28	0.665262	0.946	0.871	2.20579e-24	HF	CCND2
KRT18	1.07687e-28	0.520436	0.994	0.992	2.21545e-24	HF	KRT18
PLOD1	2.77018e-28	0.433552	0.829	0.503	5.6991e-24	HF	PLOD1
HK2	3.68725e-28	0.372139	0.39	0.078	7.58578e-24	HF	HK2
RAI14	3.73967e-28	0.411476	0.578	0.213	7.69363e-24	HF	RAI14
AC093673.1	5.41452e-28	0.346877	0.379	0.078	1.11393e-23	HF	AC093673.1
CSRP1	7.92557e-28	0.569697	0.783	0.535	1.63053e-23	HF	CSRP1
YBX1	1.4231e-27	0.358042	1	1	2.92773e-23	HF	YBX1
TMEM47	1.50125e-27	0.462685	0.547	0.207	3.08853e-23	HF	TMEM47
ATF3	1.58784e-27	0.601545	0.644	0.286	3.26667e-23	HF	ATF3
CAST	1.65196e-27	0.391303	0.977	0.948	3.39858e-23	HF	CAST
FGF11	2.66914e-27	0.345543	0.419	0.103	5.49122e-23	HF	FGF11
TUBA4A	3.26205e-27	0.436828	0.444	0.123	6.71102e-23	HF	TUBA4A
TPM4	3.32997e-27	0.45971	0.897	0.791	6.85074e-23	HF	TPM4
SLC25A23	3.54745e-27	0.479564	0.707	0.374	7.29816e-23	HF	SLC25A23
TBC1D22A	6.16556e-27	0.359804	0.49	0.155	1.26844e-22	HF	TBC1D22A
SERPINB1	7.46912e-27	0.59959	0.604	0.272	1.53662e-22	HF	SERPINB1
DLK1	8.14556e-27	0.381717	0.974	0.895	1.67579e-22	HF	DLK1
CYB5R1	9.99819e-27	0.441695	0.9	0.799	2.05693e-22	HF	CYB5R1
DDT	1.03307e-26	0.368641	0.977	0.899	2.12534e-22	HF	DDT
SNRPN	1.11253e-26	0.380255	0.96	0.936	2.28881e-22	HF	SNRPN
RDH10	1.23621e-26	0.575807	0.624	0.29	2.54325e-22	HF	RDH10
COL14A1	1.38339e-26	0.347969	0.459	0.125	2.84604e-22	HF	COL14A1
DDIT4	1.65676e-26	0.35802	0.39	0.089	3.40844e-22	HF	DDIT4
SLCO5A1	1.90276e-26	0.321921	0.339	0.06	3.91456e-22	HF	SLCO5A1
CSRP3	1.98313e-26	0.571258	0.997	1	4.0799e-22	HF	CSRP3
WDR60	2.02342e-26	0.390909	0.635	0.272	4.16278e-22	HF	WDR60
ETV5	2.65165e-26	0.373597	0.553	0.203	5.45524e-22	HF	ETV5
S100A11	2.71424e-26	0.47906	0.732	0.406	5.584e-22	HF	S100A11
KRT8	2.72902e-26	0.504111	0.991	0.998	5.61441e-22	HF	KRT8
SERPINI1	3.17735e-26	0.428299	0.308	0.044	6.53677e-22	HF	SERPINI1
SERPINF1	3.95471e-26	0.3928	0.521	0.185	8.13603e-22	HF	SERPINF1
PTMA	5.76457e-26	0.465521	0.989	0.986	1.18594e-21	HF	PTMA
PROCR	9.07569e-26	0.350787	0.387	0.091	1.86714e-21	HF	PROCR
MIEN1	9.98419e-26	0.411969	0.724	0.394	2.05405e-21	HF	MIEN1
ARID5A	1.48585e-25	0.345793	0.419	0.109	3.05684e-21	HF	ARID5A
ST13	3.006e-25	0.406246	0.972	0.913	6.18424e-21	HF	ST13
PDLIM2	3.02353e-25	0.363246	0.419	0.113	6.2203e-21	HF	PDLIM2
AGPAT5	3.05925e-25	0.356644	0.53	0.197	6.2938e-21	HF	AGPAT5
UPP1	3.84857e-25	0.338564	0.41	0.107	7.91766e-21	HF	UPP1
DNAJC15	4.09489e-25	0.36547	0.302	0.048	8.42442e-21	HF	DNAJC15
AREG	4.26986e-25	1.1002	0.638	0.314	8.78439e-21	HF	AREG
TMEM120B	5.57963e-25	0.345134	0.484	0.157	1.1479e-20	HF	TMEM120B
PDK3	7.94762e-25	0.394801	0.647	0.296	1.63506e-20	HF	PDK3
CIB1	8.3338e-25	0.51273	0.721	0.423	1.71451e-20	HF	CIB1
LGALS1	1.02038e-24	0.61107	0.954	0.857	2.09922e-20	HF	LGALS1
PPP1R14B	1.48045e-24	0.436673	0.712	0.421	3.04572e-20	HF	PPP1R14B
CCDC80	1.70277e-24	0.336692	0.385	0.093	3.50311e-20	HF	CCDC80
SOX4	1.70602e-24	0.593924	0.903	0.809	3.50979e-20	HF	SOX4
CTSB	2.03178e-24	0.447739	0.923	0.765	4.17998e-20	HF	CTSB
CBX1	2.25686e-24	0.387424	0.772	0.451	4.64304e-20	HF	CBX1
RAP1B	3.11805e-24	0.358398	0.644	0.298	6.41477e-20	HF	RAP1B
MAN1C1	4.19263e-24	0.37992	0.587	0.247	8.62551e-20	HF	MAN1C1
ANXA5	4.76471e-24	0.351484	0.989	0.936	9.80244e-20	HF	ANXA5
MTFP1	9.62651e-24	0.340386	0.402	0.113	1.98046e-19	HF	MTFP1
COX7A2	9.92356e-24	0.332019	0.994	0.992	2.04157e-19	HF	COX7A2
STC2	1.31728e-23	0.466383	0.621	0.298	2.71004e-19	HF	STC2
ABCB6	1.32847e-23	0.32783	0.399	0.109	2.73307e-19	HF	ABCB6
CALU	1.3728e-23	0.403598	0.926	0.893	2.82426e-19	HF	CALU
PDCD10	2.0123e-23	0.379528	0.67	0.338	4.13991e-19	HF	PDCD10
VLDLR-AS1	2.57172e-23	0.365195	0.368	0.097	5.29079e-19	HF	VLDLR-AS1
GALK1	2.73125e-23	0.430446	0.781	0.465	5.61901e-19	HF	GALK1
VDAC2	2.92127e-23	0.34107	0.991	0.978	6.00992e-19	HF	VDAC2
TIMP3	3.7602e-23	0.455217	0.952	0.863	7.73585e-19	HF	TIMP3
CTNNAL1	4.12978e-23	0.502642	0.9	0.777	8.4962e-19	HF	CTNNAL1
SPOCK1	4.23429e-23	0.489177	0.604	0.296	8.7112e-19	HF	SPOCK1
CD164	4.82362e-23	0.431294	0.829	0.648	9.92364e-19	HF	CD164
PPP3CA	5.67699e-23	0.382821	0.704	0.364	1.16793e-18	HF	PPP3CA
ELOB	7.28641e-23	0.311154	1	1	1.49903e-18	HF	ELOB
TMEM258	1.2254e-22	0.345514	0.96	0.905	2.52102e-18	HF	TMEM258
CD2AP	1.36329e-22	0.340846	0.513	0.195	2.8047e-18	HF	CD2AP
CCL2	1.59594e-22	0.369943	0.67	0.31	3.28333e-18	HF	CCL2
SELENOS	1.78662e-22	0.485955	0.812	0.672	3.67562e-18	HF	SELENOS
TES	2.13684e-22	0.349125	0.547	0.227	4.39612e-18	HF	TES
RAB5C	2.21625e-22	0.329279	0.521	0.209	4.5595e-18	HF	RAB5C
SELENOM	2.84983e-22	0.410271	0.749	0.447	5.86297e-18	HF	SELENOM
SCARB1	3.8112e-22	0.300806	0.399	0.115	7.84077e-18	HF	SCARB1
PLS3	3.89833e-22	0.473512	0.695	0.406	8.02003e-18	HF	PLS3
DAP	4.16784e-22	0.345968	0.553	0.245	8.57449e-18	HF	DAP
CDC42	4.24124e-22	0.319846	0.989	0.978	8.7255e-18	HF	CDC42
DPCD	4.47716e-22	0.38654	0.675	0.362	9.21085e-18	HF	DPCD
FBXW11	4.89536e-22	0.36231	0.715	0.414	1.00712e-17	HF	FBXW11
LNPK	5.79695e-22	0.411651	0.758	0.473	1.19261e-17	HF	LNPK
SIGIRR	6.71321e-22	0.334906	0.647	0.318	1.38111e-17	HF	SIGIRR
VLDLR	7.95463e-22	0.362715	0.561	0.245	1.63651e-17	HF	VLDLR
METTL23	9.0689e-22	0.304192	0.604	0.27	1.86575e-17	HF	METTL23
SNHG15	1.04371e-21	0.384228	0.595	0.27	2.14722e-17	HF	SNHG15
VTI1B	1.21593e-21	0.361067	0.698	0.392	2.50153e-17	HF	VTI1B
STAU1	2.61899e-21	0.380481	0.849	0.638	5.38805e-17	HF	STAU1
COL5A2	2.76802e-21	0.315352	0.556	0.223	5.69465e-17	HF	COL5A2
TTC3	3.49542e-21	0.381658	0.877	0.694	7.19113e-17	HF	TTC3
POLD4	6.49497e-21	0.347564	0.732	0.414	1.33621e-16	HF	POLD4
YBX3	6.72037e-21	0.562817	0.943	0.915	1.38258e-16	HF	YBX3
TAGLN2	7.58677e-21	0.301405	0.473	0.175	1.56083e-16	HF	TAGLN2
AGO2	8.15162e-21	0.357179	0.647	0.336	1.67703e-16	HF	AGO2
MYH9	8.53536e-21	0.336658	0.624	0.282	1.75598e-16	HF	MYH9
PTPRA	9.904e-21	0.3706	0.627	0.324	2.03755e-16	HF	PTPRA
ASCC1	1.73424e-20	0.344219	0.664	0.338	3.56784e-16	HF	ASCC1
ATP6V0C	1.89623e-20	0.347041	0.934	0.901	3.9011e-16	HF	ATP6V0C
COL5A1	2.12091e-20	0.30029	0.53	0.221	4.36334e-16	HF	COL5A1
PLEKHA3	2.46927e-20	0.317981	0.607	0.288	5.08003e-16	HF	PLEKHA3
TMEM134	2.99482e-20	0.311523	0.689	0.38	6.16124e-16	HF	TMEM134
TPM3	3.76547e-20	0.366186	0.65	0.352	7.7467e-16	HF	TPM3
OLMALINC	3.87672e-20	0.316481	0.567	0.25	7.97558e-16	HF	OLMALINC
SPATS2L	4.36241e-20	0.340922	0.581	0.272	8.9748e-16	HF	SPATS2L
SNHG29	4.36257e-20	0.32045	0.997	0.99	8.97511e-16	HF	SNHG29
CDKN1A	4.76788e-20	0.479642	0.67	0.35	9.80896e-16	HF	CDKN1A
PAFAH1B3	6.76882e-20	0.339628	0.644	0.342	1.39255e-15	HF	PAFAH1B3
UCHL1	7.0967e-20	0.333371	0.339	0.089	1.46e-15	HF	UCHL1
C19orf53	8.71604e-20	0.30254	0.963	0.901	1.79315e-15	HF	C19orf53
IER3	9.69735e-20	0.630299	0.949	0.913	1.99504e-15	HF	IER3
DNAJB2	1.31054e-19	0.313428	0.536	0.239	2.69617e-15	HF	DNAJB2
TMSB4X	2.28158e-19	0.356656	0.983	0.911	4.69389e-15	HF	TMSB4X
S100A10	3.08993e-19	0.567146	0.61	0.318	6.35691e-15	HF	S100A10
STK17A	4.18912e-19	0.3475	0.61	0.316	8.61827e-15	HF	STK17A
RHOBTB3	4.5901e-19	0.427759	0.932	0.887	9.44322e-15	HF	RHOBTB3
SERP1	6.41817e-19	0.320989	0.678	0.378	1.32041e-14	HF	SERP1
SETD3	7.71073e-19	0.32435	0.564	0.272	1.58633e-14	HF	SETD3
SLC6A8	9.07e-19	0.518391	0.524	0.247	1.86597e-14	HF	SLC6A8
YWHAH	9.60856e-19	0.361616	0.846	0.716	1.97677e-14	HF	YWHAH
NPW	9.97951e-19	0.414706	0.325	0.089	2.05309e-14	HF	NPW
TXNL4A	1.44578e-18	0.325198	0.749	0.475	2.97439e-14	HF	TXNL4A
AKIRIN1	1.55946e-18	0.356583	0.746	0.523	3.20827e-14	HF	AKIRIN1
FAM114A1	1.79746e-18	0.321602	0.516	0.235	3.69791e-14	HF	FAM114A1
TRIB1	2.0651e-18	0.339688	0.541	0.25	4.24852e-14	HF	TRIB1
EIF5	2.55975e-18	0.350835	0.875	0.755	5.26616e-14	HF	EIF5
AC083809.1	2.63431e-18	0.306694	0.313	0.082	5.41956e-14	HF	AC083809.1
ABCD3	3.46097e-18	0.405576	0.644	0.384	7.12025e-14	HF	ABCD3
ERI3	6.15449e-18	0.375348	0.632	0.346	1.26616e-13	HF	ERI3
NRP1	6.2858e-18	0.359804	0.689	0.398	1.29318e-13	HF	NRP1
NGLY1	6.96803e-18	0.418364	0.578	0.3	1.43353e-13	HF	NGLY1
AQP1	8.17607e-18	0.335383	0.687	0.38	1.68206e-13	HF	AQP1
EIF2S2	9.37228e-18	0.341518	0.952	0.928	1.92816e-13	HF	EIF2S2
NAMPT	1.18483e-17	0.412051	0.809	0.596	2.43755e-13	HF	NAMPT
LLPH	1.24663e-17	0.332688	0.658	0.376	2.56469e-13	HF	LLPH
RBPJ	1.3814e-17	0.349271	0.715	0.431	2.84195e-13	HF	RBPJ
CHMP4B	1.45742e-17	0.342787	0.738	0.521	2.99835e-13	HF	CHMP4B
ALDH3A2	1.56522e-17	0.310411	0.615	0.328	3.22013e-13	HF	ALDH3A2
LHFPL6	1.93141e-17	0.303292	0.481	0.219	3.9735e-13	HF	LHFPL6
AC129507.4	2.1936e-17	0.358141	0.373	0.131	4.5129e-13	HF	AC129507.4
RALBP1	2.28285e-17	0.300891	0.721	0.445	4.69651e-13	HF	RALBP1
ALKBH5	2.30247e-17	0.336682	0.712	0.441	4.73688e-13	HF	ALKBH5
CTSZ	2.40844e-17	0.431093	0.678	0.445	4.95488e-13	HF	CTSZ
MRPL17	2.50266e-17	0.307097	0.715	0.427	5.14871e-13	HF	MRPL17
CALM2	3.19246e-17	0.320254	0.983	0.978	6.56784e-13	HF	CALM2
SLC39A10	3.23137e-17	0.333136	0.47	0.209	6.6479e-13	HF	SLC39A10
TAF11	3.32471e-17	0.310104	0.695	0.421	6.83992e-13	HF	TAF11
BRI3	4.01734e-17	0.304429	0.9	0.823	8.26488e-13	HF	BRI3
NPC2	4.65819e-17	0.320085	0.886	0.799	9.5833e-13	HF	NPC2
MFAP4	4.80319e-17	0.391122	0.749	0.507	9.88161e-13	HF	MFAP4
LMAN1	4.80678e-17	0.332488	0.812	0.592	9.889e-13	HF	LMAN1
SEC62	7.47007e-17	0.309446	0.889	0.753	1.53682e-12	HF	SEC62
HIST1H4C	1.05388e-16	0.394532	0.849	0.787	2.16814e-12	HF	HIST1H4C
DHX40	1.17884e-16	0.31282	0.575	0.304	2.42522e-12	HF	DHX40
TAGLN	1.25294e-16	0.368854	0.892	0.736	2.57768e-12	HF	TAGLN
CSRP2	1.27374e-16	0.400675	0.929	0.827	2.62047e-12	HF	CSRP2
TNFAIP1	1.64963e-16	0.303956	0.564	0.282	3.39378e-12	HF	TNFAIP1
SMAP1	1.78305e-16	0.33728	0.718	0.483	3.66826e-12	HF	SMAP1
CD151	1.93194e-16	0.343265	0.923	0.887	3.97457e-12	HF	CD151
BTG3	2.07946e-16	0.30994	0.544	0.278	4.27807e-12	HF	BTG3
RNMT	2.14239e-16	0.366843	0.769	0.557	4.40753e-12	HF	RNMT
PAK2	2.26643e-16	0.316047	0.798	0.59	4.66273e-12	HF	PAK2
BANCR	2.54382e-16	0.387179	0.644	0.376	5.23339e-12	HF	BANCR
FBL	2.91047e-16	0.31641	0.573	0.308	5.9877e-12	HF	FBL
MASP1	4.61032e-16	0.335825	0.986	0.982	9.48482e-12	HF	MASP1
JUND	5.44271e-16	0.311429	0.934	0.857	1.11973e-11	HF	JUND
MORC4	5.70277e-16	0.346175	0.365	0.135	1.17323e-11	HF	MORC4
CLU	5.76389e-16	0.399616	0.667	0.396	1.1858e-11	HF	CLU
CRABP2	9.06424e-16	0.677978	0.652	0.451	1.86479e-11	HF	CRABP2
FAM177A1	1.00371e-15	0.362568	0.812	0.672	2.06492e-11	HF	FAM177A1
NPEPPS	1.03913e-15	0.332405	0.721	0.481	2.1378e-11	HF	NPEPPS
RARRES2	1.07578e-15	0.421416	0.553	0.28	2.2132e-11	HF	RARRES2
PGM1	1.10476e-15	0.303544	0.875	0.753	2.27282e-11	HF	PGM1
RHOB	1.25817e-15	0.311685	0.595	0.324	2.58843e-11	HF	RHOB
MARCH3	1.85587e-15	0.344113	0.655	0.408	3.81808e-11	HF	MARCH3
FNBP1L	2.24927e-15	0.310533	0.422	0.185	4.62743e-11	HF	FNBP1L
SARAF	2.90618e-15	0.302266	0.915	0.843	5.97889e-11	HF	SARAF
NSRP1	3.69242e-15	0.342104	0.744	0.529	7.59641e-11	HF	NSRP1
CCDC85B	4.6622e-15	0.403337	0.855	0.785	9.59155e-11	HF	CCDC85B
PKIA	4.6895e-15	0.474496	0.826	0.795	9.64772e-11	HF	PKIA
GABARAPL1	5.26598e-15	0.339021	0.766	0.59	1.08337e-10	HF	GABARAPL1
PTGDS	7.58318e-15	0.398691	0.499	0.237	1.56009e-10	HF	PTGDS
LBH	7.80897e-15	0.413871	0.915	0.871	1.60654e-10	HF	LBH
CFC1	9.07689e-15	0.307565	0.481	0.229	1.86739e-10	HF	CFC1
GADD45G	1.4689e-14	0.318878	0.556	0.284	3.02197e-10	HF	GADD45G
LUZP1	1.62477e-14	0.303161	0.618	0.348	3.34264e-10	HF	LUZP1
PTTG1IP	2.11947e-14	0.373116	0.937	0.879	4.36038e-10	HF	PTTG1IP
DYNC1LI2	2.21418e-14	0.301687	0.741	0.519	4.55524e-10	HF	DYNC1LI2
BTG1	2.55669e-14	0.332583	0.92	0.851	5.25988e-10	HF	BTG1
SLIT3	2.7631e-14	0.386549	0.735	0.551	5.68452e-10	HF	SLIT3
DNAJB1	3.21295e-14	0.367747	0.433	0.199	6.61e-10	HF	DNAJB1
TMX4	3.45299e-14	0.396671	0.821	0.746	7.10384e-10	HF	TMX4
COX16	4.31127e-14	0.302445	0.698	0.465	8.86957e-10	HF	COX16
TUBA1B	4.5732e-14	0.344016	0.966	0.956	9.40844e-10	HF	TUBA1B
MTR	1.26266e-13	0.311211	0.573	0.332	2.59766e-09	HF	MTR
PLP2	1.42659e-13	0.35508	0.829	0.775	2.93493e-09	HF	PLP2
SERPINH1	1.63899e-13	0.321611	0.732	0.523	3.37189e-09	HF	SERPINH1
TMEM176A	1.6939e-13	0.389392	0.402	0.183	3.48486e-09	HF	TMEM176A
PEG10	2.51892e-13	0.722646	0.929	0.899	5.18218e-09	HF	PEG10
TUBA1A	8.80153e-13	0.38584	0.966	0.978	1.81074e-08	HF	TUBA1A
DES	9.51175e-13	0.454519	0.991	0.994	1.95685e-08	HF	DES
NRP2	1.15424e-12	0.446015	0.553	0.336	2.37462e-08	HF	NRP2
SAMD4A	1.16991e-12	0.324672	0.658	0.453	2.40686e-08	HF	SAMD4A
CREM	1.22726e-12	0.338079	0.954	0.958	2.52484e-08	HF	CREM
ANXA2	1.54771e-12	0.33525	0.954	0.928	3.18409e-08	HF	ANXA2
IGFBP6	1.84776e-12	0.315296	0.593	0.354	3.8014e-08	HF	IGFBP6
AL627171.2	1.9502e-12	0.328868	0.675	0.461	4.01215e-08	HF	AL627171.2
TMEM176B	3.60007e-12	0.468359	0.467	0.262	7.40643e-08	HF	TMEM176B
AL451069.1	3.64164e-12	0.309749	0.795	0.656	7.49195e-08	HF	AL451069.1
RCAN1	3.9284e-12	0.322249	0.387	0.179	8.08189e-08	HF	RCAN1
CCDC34	4.58587e-12	0.320418	0.504	0.29	9.43452e-08	HF	CCDC34
GFOD1	5.01699e-12	0.320989	0.567	0.358	1.03215e-07	HF	GFOD1
CASQ1	8.05156e-12	0.357738	0.607	0.38	1.65645e-07	HF	CASQ1
SLC2A3	9.41202e-12	0.460098	0.744	0.586	1.93634e-07	HF	SLC2A3
FADS1	1.19544e-11	0.342395	0.746	0.602	2.45938e-07	HF	FADS1
SH3PXD2A	2.07432e-11	0.311014	0.789	0.724	4.2675e-07	HF	SH3PXD2A
MYH10	3.08999e-11	0.428331	0.709	0.553	6.35704e-07	HF	MYH10
C1orf105	5.74161e-11	0.313415	0.467	0.26	1.18122e-06	HF	C1orf105
SCD	2.55776e-09	0.412199	0.704	0.561	5.26209e-05	HF	SCD
PSD3	9.18529e-09	0.314509	0.687	0.547	0.000188969	HF	PSD3
FABP5	2.78966e-08	0.389957	0.587	0.4	0.000573918	HF	FABP5
HES1	6.57766e-08	0.650505	0.786	0.759	0.00135322	HF	HES1
CDKN1C	7.74226e-08	0.393215	0.61	0.437	0.00159281	HF	CDKN1C
ACTG1	8.49221e-08	0.352022	0.889	0.833	0.0017471	HF	ACTG1
PNCK	9.71667e-08	0.532015	0.359	0.225	0.00199901	HF	PNCK
AKR1B1	2.63642e-07	0.417272	0.801	0.787	0.0054239	HF	AKR1B1

### Sheet: CM5 CI vs control
Supplementary Table 2: Differentially expressed genes in CM5 cardiac injury vs control
	p_val	avg_logFC	pct.1	pct.2	p_val_adj	cluster	gene
MYL4	4.8688e-99	2.01586	1	0.953	1.00166e-94	Control	MYL4
HSPB3	2.87687e-81	1.26799	0.988	0.686	5.91858e-77	Control	HSPB3
MYL7	5.68595e-70	1.49973	1	1	1.16977e-65	Control	MYL7
AL136171.2	1.48931e-69	1.1438	0.804	0.15	3.06396e-65	Control	AL136171.2
NREP	4.84286e-67	1.24907	0.988	0.821	9.96321e-63	Control	NREP
PGAM2	2.65359e-62	1.15609	0.951	0.572	5.45923e-58	Control	PGAM2
MTUS2	2.62949e-61	0.86167	0.914	0.408	5.40966e-57	Control	MTUS2
LDB3	1.05149e-60	0.776736	1	0.909	2.16324e-56	Control	LDB3
TXNIP	3.94847e-57	0.960563	0.933	0.548	8.12318e-53	Control	TXNIP
ATP2A2	7.34929e-55	0.766742	0.997	0.906	1.51197e-50	Control	ATP2A2
TNNC1	2.97802e-51	0.944594	1	1	6.12669e-47	Control	TNNC1
MYLK3	3.02444e-51	0.786184	0.957	0.689	6.22217e-47	Control	MYLK3
CCDC141	6.07953e-49	0.813523	0.835	0.349	1.25074e-44	Control	CCDC141
CORIN	6.11512e-49	0.675066	0.544	0.032	1.25806e-44	Control	CORIN
SLC1A3	2.48415e-45	0.677605	0.618	0.103	5.11064e-41	Control	SLC1A3
LINC00881	2.4858e-45	0.673282	0.985	0.842	5.11404e-41	Control	LINC00881
FGF12	2.75825e-45	0.97018	0.743	0.261	5.67455e-41	Control	FGF12
RHOQ	1.14484e-44	0.629593	0.979	0.768	2.35527e-40	Control	RHOQ
MYL3	5.97314e-44	0.889409	1	1	1.22885e-39	Control	MYL3
BEX3	7.77891e-43	0.714974	0.988	0.877	1.60036e-38	Control	BEX3
MYBPC3	5.68532e-42	0.644711	0.997	0.944	1.16964e-37	Control	MYBPC3
PKP2	8.24467e-42	0.663447	0.982	0.824	1.69618e-37	Control	PKP2
AC107068.2	1.11602e-40	1.37113	0.572	0.106	2.29599e-36	Control	AC107068.2
MIR133A1HG	3.50636e-40	0.531562	0.474	0.029	7.21364e-36	Control	MIR133A1HG
TNNI1	6.00577e-40	0.686946	1	0.991	1.23557e-35	Control	TNNI1
ADCY5	7.34789e-40	0.625697	0.703	0.205	1.51168e-35	Control	ADCY5
LRRC10	3.60726e-38	0.561047	0.474	0.038	7.42122e-34	Control	LRRC10
VSTM2L	3.09783e-37	0.514048	0.443	0.026	6.37318e-33	Control	VSTM2L
G0S2	3.3396e-37	0.854716	0.599	0.144	6.87056e-33	Control	G0S2
NDUFS6	4.98518e-37	0.651101	0.972	0.871	1.0256e-32	Control	NDUFS6
MYH7	6.82666e-37	0.617596	1	0.985	1.40445e-32	Control	MYH7
HMGN3	2.04777e-35	0.598878	0.896	0.622	4.21287e-31	Control	HMGN3
PPP1R12B	4.39271e-35	0.599029	0.982	0.871	9.03711e-31	Control	PPP1R12B
VCAM1	4.72305e-35	0.638055	0.602	0.161	9.71672e-31	Control	VCAM1
BCAM	1.88714e-34	0.601749	0.881	0.578	3.88241e-30	Control	BCAM
RNF207	2.90916e-34	0.713453	0.716	0.287	5.98501e-30	Control	RNF207
FRY	6.017e-34	0.53555	0.645	0.194	1.23788e-29	Control	FRY
SPHKAP	6.37836e-34	0.600886	0.651	0.217	1.31222e-29	Control	SPHKAP
TECRL	8.25185e-34	0.648182	0.89	0.592	1.69765e-29	Control	TECRL
GPR22	1.28203e-32	0.480871	0.474	0.065	2.63752e-28	Control	GPR22
TNNT2	1.45514e-32	0.428001	1	1	2.99366e-28	Control	TNNT2
S100A13	1.70701e-32	0.720564	0.942	0.745	3.51183e-28	Control	S100A13
PEBP1	1.22804e-31	0.539142	0.957	0.733	2.52646e-27	Control	PEBP1
LAPTM4B	1.45171e-31	0.469292	0.985	0.88	2.9866e-27	Control	LAPTM4B
ADPRHL1	1.98912e-31	0.501876	0.731	0.29	4.09222e-27	Control	ADPRHL1
PMVK	3.63266e-31	0.473575	0.56	0.141	7.47347e-27	Control	PMVK
PBX1	6.15849e-31	0.550659	0.865	0.537	1.26699e-26	Control	PBX1
NAV2-AS2	7.73003e-31	0.410262	0.446	0.059	1.5903e-26	Control	NAV2-AS2
GUCY1A2	8.98532e-31	0.556877	0.612	0.182	1.84855e-26	Control	GUCY1A2
PPP1R1C	1.12545e-30	0.427915	0.44	0.059	2.3154e-26	Control	PPP1R1C
SCUBE3	1.17413e-30	0.505884	0.584	0.164	2.41555e-26	Control	SCUBE3
CD36	1.30606e-30	0.513154	0.557	0.138	2.68697e-26	Control	CD36
EMP2	2.86999e-30	0.544014	0.817	0.443	5.90443e-26	Control	EMP2
PRDX1	3.17017e-30	0.599189	0.969	0.809	6.522e-26	Control	PRDX1
NDUFB7	1.24897e-29	0.532477	0.942	0.818	2.5695e-25	Control	NDUFB7
SLC27A6	1.53167e-29	0.468518	0.401	0.041	3.15111e-25	Control	SLC27A6
XPO4	2.08764e-29	0.604891	0.777	0.434	4.29489e-25	Control	XPO4
NDUFB8	2.85462e-29	0.486185	0.979	0.827	5.87281e-25	Control	NDUFB8
SMYD1	3.07266e-29	0.458222	0.994	0.874	6.32139e-25	Control	SMYD1
AASS	5.97362e-29	0.509294	0.593	0.188	1.22895e-24	Control	AASS
ETFB	1.01292e-28	0.482166	0.924	0.698	2.08388e-24	Control	ETFB
DKK3	3.80165e-28	0.464054	0.957	0.786	7.82113e-24	Control	DKK3
TRDN-AS1	4.61596e-28	0.54622	0.78	0.416	9.49641e-24	Control	TRDN-AS1
CPNE5	1.24012e-27	0.43853	0.453	0.079	2.55129e-23	Control	CPNE5
SNAP91	1.32551e-27	0.524721	0.505	0.126	2.72698e-23	Control	SNAP91
QPRT	2.0689e-27	0.524288	0.801	0.484	4.25634e-23	Control	QPRT
GATA6-AS1	6.11971e-27	0.57073	0.657	0.27	1.25901e-22	Control	GATA6-AS1
SELENOW	7.26783e-27	0.440197	1	0.994	1.49521e-22	Control	SELENOW
MGST3	1.52532e-26	0.437419	0.994	0.977	3.13805e-22	Control	MGST3
NFIA	1.73655e-26	0.610557	0.777	0.481	3.5726e-22	Control	NFIA
LGALS3BP	2.89125e-26	0.504971	0.728	0.367	5.94817e-22	Control	LGALS3BP
LAMB1	3.12573e-26	0.501115	0.633	0.252	6.43057e-22	Control	LAMB1
MSRB2	5.92527e-26	0.446921	0.92	0.622	1.21901e-21	Control	MSRB2
COL4A5	6.09912e-26	0.497907	0.569	0.185	1.25477e-21	Control	COL4A5
EMILIN2	6.36325e-26	0.497756	0.81	0.466	1.30911e-21	Control	EMILIN2
CACNB2	1.22666e-25	0.433964	0.554	0.17	2.52361e-21	Control	CACNB2
CAP2	1.22824e-25	0.4786	0.905	0.66	2.52686e-21	Control	CAP2
LPCAT4	1.50805e-25	0.367495	0.419	0.076	3.10251e-21	Control	LPCAT4
ADGRB2	1.87118e-25	0.397574	0.477	0.109	3.84958e-21	Control	ADGRB2
ADI1	2.21182e-25	0.458385	0.56	0.182	4.55038e-21	Control	ADI1
TNNI3K	2.40133e-25	0.38993	0.477	0.109	4.94025e-21	Control	TNNI3K
GCNT2	4.87465e-25	0.386653	0.44	0.091	1.00286e-20	Control	GCNT2
ADAMTSL1	5.39364e-25	0.356461	0.318	0.021	1.10963e-20	Control	ADAMTSL1
SLC5A1	5.6107e-25	0.334467	0.364	0.044	1.15429e-20	Control	SLC5A1
STOX2	1.74267e-24	0.4448	0.462	0.114	3.58519e-20	Control	STOX2
MAVS	2.5567e-24	0.48124	0.593	0.214	5.25991e-20	Control	MAVS
ALPK2	3.99324e-24	0.492197	0.899	0.66	8.2153e-20	Control	ALPK2
PRXL2A	4.80971e-24	0.460366	0.881	0.663	9.89501e-20	Control	PRXL2A
S100A4	7.18629e-24	0.612266	0.786	0.493	1.47844e-19	Control	S100A4
FITM1	7.30644e-24	0.610279	0.96	0.886	1.50315e-19	Control	FITM1
DBI	1.12603e-23	0.466643	0.966	0.897	2.31658e-19	Control	DBI
PNKD	1.44233e-23	0.43594	0.804	0.496	2.96732e-19	Control	PNKD
NDUFV1	4.53676e-23	0.443955	0.847	0.572	9.33348e-19	Control	NDUFV1
GMPR	4.98917e-23	0.345025	0.391	0.07	1.02642e-18	Control	GMPR
ALDOC	5.65371e-23	0.532417	0.609	0.273	1.16314e-18	Control	ALDOC
ADAM23	7.22628e-23	0.414882	0.621	0.246	1.48666e-18	Control	ADAM23
LAMB2	1.03357e-22	0.517188	0.878	0.666	2.12636e-18	Control	LAMB2
HAND2-AS1	2.28132e-22	0.441078	0.697	0.343	4.69335e-18	Control	HAND2-AS1
KLHDC3	2.59257e-22	0.467649	0.593	0.261	5.33369e-18	Control	KLHDC3
MYOCD	2.68565e-22	0.472285	0.612	0.261	5.52518e-18	Control	MYOCD
CFLAR	4.47193e-22	0.476903	0.679	0.349	9.20011e-18	Control	CFLAR
EFNB3	7.87801e-22	0.331651	0.367	0.065	1.62074e-17	Control	EFNB3
TXLNB	8.00352e-22	0.465702	0.679	0.358	1.64656e-17	Control	TXLNB
FKBP3	1.21379e-21	0.414742	0.92	0.66	2.49714e-17	Control	FKBP3
NDUFA13	1.64384e-21	0.378612	0.994	0.971	3.38188e-17	Control	NDUFA13
TPM1	2.46681e-21	0.474729	1	1	5.07496e-17	Control	TPM1
GP1BB	3.28625e-21	0.354521	0.55	0.191	6.7608e-17	Control	GP1BB
ERBB2	5.10642e-21	0.437689	0.566	0.226	1.05054e-16	Control	ERBB2
MRPL28	5.47117e-21	0.385095	0.523	0.185	1.12558e-16	Control	MRPL28
TTN	6.47121e-21	0.460283	1	1	1.33132e-16	Control	TTN
LAMA4	6.57558e-21	0.431328	0.676	0.32	1.35279e-16	Control	LAMA4
SCP2	7.36463e-21	0.410422	0.654	0.328	1.51512e-16	Control	SCP2
IRX3	7.86503e-21	0.47306	0.691	0.367	1.61807e-16	Control	IRX3
FXYD6	1.09046e-20	0.447387	0.566	0.24	2.24341e-16	Control	FXYD6
GPD1L	1.20424e-20	0.350083	0.541	0.188	2.47748e-16	Control	GPD1L
MBTPS1	2.35437e-20	0.510005	0.664	0.331	4.84364e-16	Control	MBTPS1
HACD1	3.18841e-20	0.365579	0.908	0.692	6.55952e-16	Control	HACD1
AAMDC	3.81606e-20	0.43983	0.615	0.29	7.85078e-16	Control	AAMDC
PTGER3	4.20439e-20	0.363688	0.459	0.132	8.6497e-16	Control	PTGER3
TOM1L2	5.37353e-20	0.393899	0.569	0.232	1.1055e-15	Control	TOM1L2
DECR1	5.93014e-20	0.416888	0.82	0.566	1.22001e-15	Control	DECR1
HSPB2	6.46544e-20	0.438038	0.881	0.663	1.33013e-15	Control	HSPB2
CALCOCO1	6.77983e-20	0.366717	0.547	0.208	1.39481e-15	Control	CALCOCO1
NAP1L3	7.64549e-20	0.335539	0.388	0.091	1.57291e-15	Control	NAP1L3
PPP1R1A	9.10028e-20	0.665041	0.691	0.481	1.8722e-15	Control	PPP1R1A
MDH2	1.63156e-19	0.415214	0.927	0.806	3.35661e-15	Control	MDH2
NID2	1.85979e-19	0.379076	0.502	0.182	3.82615e-15	Control	NID2
BEX1	2.69885e-19	0.388199	0.364	0.079	5.55235e-15	Control	BEX1
SRSF5	2.97179e-19	0.366124	0.905	0.689	6.11386e-15	Control	SRSF5
FMC1	4.19662e-19	0.401669	0.566	0.246	8.63372e-15	Control	FMC1
BTG2	4.60513e-19	0.513938	0.902	0.76	9.47414e-15	Control	BTG2
SLC26A2	5.07071e-19	0.329604	0.391	0.097	1.0432e-14	Control	SLC26A2
MYL9	6.35436e-19	0.476817	1	1	1.30728e-14	Control	MYL9
B3GALNT1	8.78033e-19	0.327665	0.41	0.114	1.80638e-14	Control	B3GALNT1
ANGPT1	1.09674e-18	0.486818	0.566	0.27	2.25633e-14	Control	ANGPT1
MYZAP	1.28651e-18	0.408228	0.789	0.504	2.64674e-14	Control	MYZAP
CEBPD	1.33139e-18	0.459284	0.979	0.886	2.73907e-14	Control	CEBPD
NNT	1.55577e-18	0.400486	0.722	0.443	3.20069e-14	Control	NNT
ACACB	1.578e-18	0.327665	0.401	0.109	3.24641e-14	Control	ACACB
RCAN2	2.07158e-18	0.384329	0.593	0.276	4.26186e-14	Control	RCAN2
CYFIP2	3.00964e-18	0.363618	0.56	0.243	6.19172e-14	Control	CYFIP2
MMAB	3.01933e-18	0.324194	0.483	0.167	6.21167e-14	Control	MMAB
ATP1A1	3.19623e-18	0.381616	0.979	0.897	6.57561e-14	Control	ATP1A1
BEX4	3.26483e-18	0.37628	0.908	0.768	6.71674e-14	Control	BEX4
DIXDC1	3.4565e-18	0.328347	0.431	0.135	7.11106e-14	Control	DIXDC1
PALMD	5.04713e-18	0.407478	0.483	0.179	1.03835e-13	Control	PALMD
ECH1	1.01936e-17	0.41136	0.838	0.663	2.09712e-13	Control	ECH1
SLC25A11	1.06325e-17	0.41202	0.627	0.352	2.18743e-13	Control	SLC25A11
SIPA1L1	1.09668e-17	0.351366	0.355	0.088	2.25619e-13	Control	SIPA1L1
FSD2	1.31611e-17	0.340494	0.456	0.155	2.70762e-13	Control	FSD2
FBN2	1.34222e-17	0.531341	0.795	0.569	2.76136e-13	Control	FBN2
APOBEC2	1.9812e-17	0.370291	0.927	0.733	4.07591e-13	Control	APOBEC2
TBC1D1	2.66572e-17	0.338247	0.514	0.214	5.48419e-13	Control	TBC1D1
TESC	3.53989e-17	0.340904	0.398	0.12	7.28261e-13	Control	TESC
ARID1B	3.62289e-17	0.443411	0.615	0.326	7.45336e-13	Control	ARID1B
QARS	3.75813e-17	0.341007	0.535	0.238	7.73161e-13	Control	QARS
ATP5F1D	3.76679e-17	0.435305	0.972	0.938	7.74943e-13	Control	ATP5F1D
MMP15	4.91328e-17	0.347456	0.813	0.51	1.01081e-12	Control	MMP15
MRPS7	8.112e-17	0.367443	0.691	0.413	1.66888e-12	Control	MRPS7
JUNB	8.37277e-17	0.453159	0.878	0.736	1.72253e-12	Control	JUNB
SMARCA1	1.30875e-16	0.412048	0.694	0.446	2.69249e-12	Control	SMARCA1
GATB	1.35142e-16	0.307805	0.343	0.088	2.78027e-12	Control	GATB
FHL2	1.75662e-16	0.395763	0.988	0.877	3.6139e-12	Control	FHL2
SRP14	2.05198e-16	0.312348	1	0.997	4.22155e-12	Control	SRP14
SORBS2	2.53641e-16	0.438472	0.985	0.906	5.21815e-12	Control	SORBS2
EID1	2.7128e-16	0.309222	0.997	0.959	5.58104e-12	Control	EID1
EPHB3	2.80806e-16	0.352401	0.434	0.155	5.77702e-12	Control	EPHB3
ATP5MC1	2.81205e-16	0.415574	0.972	0.915	5.78524e-12	Control	ATP5MC1
FDPS	3.21649e-16	0.40277	0.682	0.405	6.61729e-12	Control	FDPS
DHCR24	3.5085e-16	0.316359	0.355	0.097	7.21804e-12	Control	DHCR24
IVD	5.20568e-16	0.326595	0.459	0.179	1.07096e-11	Control	IVD
IGFBP7	5.25244e-16	0.362896	0.96	0.842	1.08058e-11	Control	IGFBP7
FZD1	5.39404e-16	0.339372	0.48	0.185	1.10972e-11	Control	FZD1
HAND2	5.98812e-16	0.39325	0.627	0.331	1.23194e-11	Control	HAND2
PMP22	7.13135e-16	0.323073	0.697	0.411	1.46713e-11	Control	PMP22
SNTA1	7.1334e-16	0.33953	0.878	0.689	1.46755e-11	Control	SNTA1
GATA6	7.1487e-16	0.38578	0.737	0.499	1.4707e-11	Control	GATA6
COQ8A	7.36185e-16	0.37384	0.599	0.302	1.51455e-11	Control	COQ8A
HEPH	7.53755e-16	0.371402	0.694	0.411	1.5507e-11	Control	HEPH
PSMB1	8.91918e-16	0.338907	0.865	0.666	1.83494e-11	Control	PSMB1
PHKB	1.23836e-15	0.361517	0.554	0.255	2.54767e-11	Control	PHKB
CCDC28B	1.25291e-15	0.376199	0.529	0.249	2.57761e-11	Control	CCDC28B
ITGB1BP2	1.31286e-15	0.360194	0.596	0.311	2.70094e-11	Control	ITGB1BP2
CCBE1	1.35546e-15	0.353529	0.41	0.135	2.78858e-11	Control	CCBE1
CBX6	1.40667e-15	0.354619	0.789	0.569	2.89393e-11	Control	CBX6
ADD3	1.57509e-15	0.354494	0.593	0.302	3.24044e-11	Control	ADD3
PRDX5	1.87175e-15	0.334028	0.979	0.909	3.85075e-11	Control	PRDX5
NDUFB2	2.51199e-15	0.325148	0.988	0.962	5.16791e-11	Control	NDUFB2
FBH1	3.25702e-15	0.383366	0.606	0.343	6.70067e-11	Control	FBH1
PARP1	3.97992e-15	0.31161	0.841	0.613	8.18789e-11	Control	PARP1
MAP3K20	4.9126e-15	0.309557	0.988	0.856	1.01067e-10	Control	MAP3K20
GSTK1	5.77271e-15	0.349684	0.648	0.39	1.18762e-10	Control	GSTK1
PLCXD3	5.90336e-15	0.330677	0.523	0.229	1.2145e-10	Control	PLCXD3
NAV1	6.26138e-15	0.463168	0.884	0.739	1.28815e-10	Control	NAV1
AK1	7.72988e-15	0.356549	0.801	0.601	1.59027e-10	Control	AK1
LINC01186	8.65456e-15	0.314318	0.419	0.15	1.7805e-10	Control	LINC01186
NDUFS2	1.01522e-14	0.323056	0.902	0.768	2.08861e-10	Control	NDUFS2
TCAP	1.36957e-14	0.463221	0.948	0.859	2.81761e-10	Control	TCAP
TUFM	2.30269e-14	0.317407	0.856	0.654	4.73733e-10	Control	TUFM
BAMBI	3.45272e-14	0.370946	0.526	0.264	7.10329e-10	Control	BAMBI
PAM	5.42724e-14	0.335448	0.954	0.877	1.11655e-09	Control	PAM
CYC1	6.90502e-14	0.350395	0.798	0.604	1.42057e-09	Control	CYC1
TRIM54	7.59409e-14	0.32307	0.578	0.305	1.56233e-09	Control	TRIM54
AKR1A1	9.4949e-14	0.302649	0.45	0.194	1.95339e-09	Control	AKR1A1
LAPTM4A	9.58588e-14	0.311689	0.954	0.833	1.9721e-09	Control	LAPTM4A
ANK3	1.07613e-13	0.386004	0.856	0.689	2.21393e-09	Control	ANK3
PHACTR1	1.08092e-13	0.371329	0.55	0.29	2.22378e-09	Control	PHACTR1
FH	1.40286e-13	0.322893	0.7	0.501	2.88611e-09	Control	FH
MIR99AHG	1.43238e-13	0.31397	0.428	0.173	2.94684e-09	Control	MIR99AHG
SMDT1	1.5786e-13	0.348725	0.823	0.695	3.24765e-09	Control	SMDT1
GRN	1.62327e-13	0.31811	0.63	0.367	3.33956e-09	Control	GRN
TUBA1A	1.77187e-13	0.326229	0.936	0.798	3.64527e-09	Control	TUBA1A
FGF18	2.14632e-13	0.386018	0.468	0.211	4.41563e-09	Control	FGF18
CYB5A	2.41838e-13	0.336636	0.547	0.29	4.97533e-09	Control	CYB5A
SLCO3A1	2.78094e-13	0.371189	0.67	0.416	5.72123e-09	Control	SLCO3A1
PSMB6	5.31736e-13	0.30051	0.905	0.786	1.09394e-08	Control	PSMB6
PDK4	5.94602e-13	0.307431	0.651	0.39	1.22328e-08	Control	PDK4
ERBB4	6.82525e-13	0.302295	0.514	0.246	1.40416e-08	Control	ERBB4
PPM1K	9.91209e-13	0.350438	0.648	0.402	2.03922e-08	Control	PPM1K
TOP2B	1.28948e-12	0.339226	0.624	0.384	2.65285e-08	Control	TOP2B
SOCS3	1.3275e-12	0.342984	0.492	0.24	2.73106e-08	Control	SOCS3
BMP5	2.00645e-12	0.348392	0.869	0.742	4.12787e-08	Control	BMP5
ADAMTS9	2.24587e-12	0.320472	0.508	0.246	4.62043e-08	Control	ADAMTS9
UNC45B	2.72785e-12	0.319729	0.875	0.718	5.612e-08	Control	UNC45B
MAPKAPK3	3.09734e-12	0.303087	0.486	0.246	6.37216e-08	Control	MAPKAPK3
CUEDC2	3.34631e-12	0.300894	0.541	0.299	6.88437e-08	Control	CUEDC2
RCSD1	3.56682e-12	0.30188	0.459	0.214	7.33801e-08	Control	RCSD1
ROBO1	3.60831e-12	0.330766	0.422	0.182	7.42338e-08	Control	ROBO1
FN3K	6.40644e-12	0.313624	0.373	0.144	1.318e-07	Control	FN3K
SLC1A4	6.49755e-12	0.304118	0.498	0.255	1.33674e-07	Control	SLC1A4
COL18A1	6.88743e-12	0.387229	0.792	0.628	1.41695e-07	Control	COL18A1
MYH7B	7.42479e-12	0.343981	0.657	0.416	1.5275e-07	Control	MYH7B
RTL8C	7.43462e-12	0.30664	0.887	0.783	1.52953e-07	Control	RTL8C
EPM2AIP1	9.7451e-12	0.309723	0.575	0.331	2.00486e-07	Control	EPM2AIP1
RBP1	1.32208e-11	0.368957	0.743	0.548	2.71991e-07	Control	RBP1
MRPL12	2.00676e-11	0.334909	0.624	0.405	4.12851e-07	Control	MRPL12
NUDT4	2.01924e-11	0.316389	0.96	0.856	4.15418e-07	Control	NUDT4
LAMA2	2.05606e-11	0.311238	0.777	0.566	4.22992e-07	Control	LAMA2
AC020909.2	2.50453e-11	0.470753	0.865	0.771	5.15258e-07	Control	AC020909.2
ZNF106	3.77606e-11	0.311378	0.823	0.672	7.7685e-07	Control	ZNF106
POLE4	2.19449e-10	0.308014	0.557	0.346	4.51473e-06	Control	POLE4
APLP2	4.79344e-10	0.300277	0.969	0.927	9.86155e-06	Control	APLP2
LUC7L3	1.30154e-09	0.339434	0.7	0.51	2.67765e-05	Control	LUC7L3
ZFP36	2.94725e-09	0.309291	0.465	0.261	6.06339e-05	Control	ZFP36
SH3RF2	6.98013e-09	0.398597	0.654	0.51	0.000143602	Control	SH3RF2
GADD45B	8.45112e-09	0.386204	0.789	0.633	0.000173865	Control	GADD45B
GAMT	1.08851e-08	0.339065	0.544	0.375	0.000223939	Control	GAMT
MT1G	2.7418e-08	0.77685	0.703	0.642	0.00056407	Control	MT1G
MZT2A	9.37679e-08	0.30325	0.78	0.704	0.00192909	Control	MZT2A
P2RX1	5.87672e-07	0.305641	0.388	0.229	0.0120902	Control	P2RX1
MGP	1.1649e-109	2.19987	1	0.48	2.39654e-105	HF	MGP
VEGFA	9.0554e-104	1.82355	0.997	0.428	1.86297e-99	HF	VEGFA
ENO1	7.04054e-103	2.06076	1	0.795	1.44845e-98	HF	ENO1
LDHA	1.38373e-102	2.19861	1	0.817	2.84674e-98	HF	LDHA
COL3A1	1.37386e-100	1.74771	1	0.697	2.82644e-96	HF	COL3A1
SLC2A1	2.77164e-100	1.83455	0.974	0.303	5.70208e-96	HF	SLC2A1
ACTB	5.33895e-97	1.69745	1	0.85	1.09838e-92	HF	ACTB
BNIP3	7.49063e-97	1.85722	1	0.792	1.54105e-92	HF	BNIP3
COL1A1	3.84192e-94	1.60259	1	0.774	7.90399e-90	HF	COL1A1
COL1A2	8.66565e-93	1.43296	0.994	0.498	1.78278e-88	HF	COL1A2
EIF1	5.67758e-92	1.29127	1	0.994	1.16805e-87	HF	EIF1
HK2	1.25633e-90	1.63696	0.859	0.07	2.58466e-86	HF	HK2
ENO2	2.70535e-87	1.33462	0.894	0.162	5.56572e-83	HF	ENO2
NPPB	4.89204e-87	2.18576	0.994	0.746	1.00644e-82	HF	NPPB
ERO1A	1.07102e-86	1.41154	0.903	0.205	2.20341e-82	HF	ERO1A
EGLN3	3.41682e-82	1.46281	0.971	0.526	7.02941e-78	HF	EGLN3
ADM	6.41066e-82	1.65912	0.789	0.046	1.31886e-77	HF	ADM
HSP90AB1	4.47934e-81	1.03987	1	0.994	9.21535e-77	HF	HSP90AB1
MIF	6.51969e-81	1.59465	1	0.982	1.3413e-76	HF	MIF
PGK1	9.0213e-81	1.21508	0.997	0.881	1.85595e-76	HF	PGK1
TIMP1	2.91577e-80	1.25697	0.982	0.575	5.99861e-76	HF	TIMP1
PTMA	3.70617e-80	1.1099	1	0.948	7.62471e-76	HF	PTMA
STBD1	6.36339e-80	1.35014	0.906	0.306	1.30914e-75	HF	STBD1
FTL	2.77582e-79	1.03393	1	0.979	5.71069e-75	HF	FTL
IGF2	2.32358e-77	1.65495	0.956	0.517	4.78029e-73	HF	IGF2
SPARC	4.57159e-77	1.12078	0.953	0.419	9.40514e-73	HF	SPARC
P4HA1	7.30766e-77	1.28126	0.862	0.214	1.50341e-72	HF	P4HA1
ARG2	7.62757e-74	1.54675	0.809	0.159	1.56922e-69	HF	ARG2
STC2	4.82312e-72	1.3842	0.856	0.263	9.9226e-68	HF	STC2
PLOD2	4.08411e-71	1.13912	0.874	0.263	8.40224e-67	HF	PLOD2
EIF5	3.24145e-70	1.09494	0.956	0.596	6.66862e-66	HF	EIF5
EIF2S2	1.75073e-69	1.11081	0.988	0.862	3.60177e-65	HF	EIF2S2
RORA	4.58029e-68	1.01055	0.777	0.116	9.42304e-64	HF	RORA
DLK1	1.83582e-67	1.03064	0.991	0.749	3.77683e-63	HF	DLK1
EGLN1	2.49195e-67	1.0615	0.871	0.361	5.12669e-63	HF	EGLN1
FEM1B	1.43116e-66	1.0909	0.915	0.437	2.94432e-62	HF	FEM1B
RNMT	2.52585e-66	1.02291	0.909	0.428	5.19643e-62	HF	RNMT
TFRC	4.44231e-66	1.05479	0.956	0.59	9.13916e-62	HF	TFRC
ALDOA	6.5637e-66	0.982935	0.839	0.251	1.35035e-61	HF	ALDOA
FAM162A	1.359e-65	1.06917	0.994	0.81	2.79588e-61	HF	FAM162A
FAM210A	6.68942e-65	1.0038	0.848	0.287	1.37622e-60	HF	FAM210A
GPI	8.04704e-65	0.95176	0.994	0.817	1.65552e-60	HF	GPI
BHLHE40	3.84876e-64	1.30696	0.862	0.361	7.91806e-60	HF	BHLHE40
SELENOS	4.16368e-64	1.05268	0.921	0.52	8.56594e-60	HF	SELENOS
TNFRSF12A	4.63183e-64	1.11193	0.985	0.682	9.52906e-60	HF	TNFRSF12A
PPP1R3C	1.80098e-63	1.33203	0.868	0.391	3.70516e-59	HF	PPP1R3C
FERMT2	3.84196e-63	0.982976	0.968	0.804	7.90407e-59	HF	FERMT2
SLC2A3	8.11766e-63	1.56414	0.9	0.483	1.67005e-58	HF	SLC2A3
SARS	9.23376e-62	1.14888	0.886	0.425	1.89966e-57	HF	SARS
ACTG1	5.69264e-61	0.996316	0.971	0.752	1.17115e-56	HF	ACTG1
WDR45B	1.98862e-60	1.07913	0.836	0.339	4.09119e-56	HF	WDR45B
PFKFB3	2.70703e-60	0.943633	0.654	0.046	5.56917e-56	HF	PFKFB3
SLC16A3	3.79626e-60	0.95574	0.848	0.327	7.81006e-56	HF	SLC16A3
FN1	3.84572e-59	0.961695	0.795	0.22	7.91181e-55	HF	FN1
RLF	1.1018e-58	1.00755	0.792	0.254	2.26673e-54	HF	RLF
RSRC2	1.84647e-58	0.921041	0.965	0.774	3.79874e-54	HF	RSRC2
WEE1	4.96034e-58	1.00405	0.891	0.544	1.02049e-53	HF	WEE1
NAMPT	5.53805e-58	0.884005	0.912	0.453	1.13934e-53	HF	NAMPT
CD2AP	6.07215e-58	1.07244	0.804	0.251	1.24922e-53	HF	CD2AP
CAST	9.61931e-58	0.80935	0.991	0.917	1.97898e-53	HF	CAST
RDX	3.31245e-57	0.731148	0.994	0.939	6.81471e-53	HF	RDX
RIOK3	8.15054e-57	0.939565	0.9	0.462	1.67681e-52	HF	RIOK3
KDM3A	1.021e-56	1.0587	0.839	0.367	2.1005e-52	HF	KDM3A
TSC22D1	1.48908e-55	0.986815	0.965	0.722	3.06348e-51	HF	TSC22D1
ANKRD1	1.57563e-55	2.06459	1	0.939	3.24155e-51	HF	ANKRD1
PDLIM3	1.05562e-54	0.996394	0.842	0.3	2.17173e-50	HF	PDLIM3
SERBP1	2.90967e-54	0.661888	1	0.997	5.98607e-50	HF	SERBP1
BTG1	4.13652e-54	0.96345	0.971	0.832	8.51005e-50	HF	BTG1
BNIP3L	9.21544e-54	0.880258	0.815	0.306	1.89589e-49	HF	BNIP3L
KMT2E	2.84627e-53	0.921837	0.9	0.495	5.85563e-49	HF	KMT2E
KIFAP3	4.03216e-53	0.915766	0.974	0.743	8.29537e-49	HF	KIFAP3
ALPK3	4.99589e-53	0.952316	0.93	0.587	1.0278e-48	HF	ALPK3
SLC3A2	7.10705e-53	0.962837	0.804	0.306	1.46213e-48	HF	SLC3A2
TMSB4X	3.33993e-52	0.854206	0.985	0.761	6.87124e-48	HF	TMSB4X
GAPDH	1.03463e-51	1.24942	1	0.994	2.12855e-47	HF	GAPDH
CNN1	3.23146e-51	0.925318	0.965	0.734	6.64809e-47	HF	CNN1
LRRFIP1	5.75335e-51	0.8693	0.985	0.813	1.18364e-46	HF	LRRFIP1
PAG1	7.20805e-51	0.995964	0.73	0.193	1.48291e-46	HF	PAG1
UBC	1.27923e-50	0.855063	1	1	2.63175e-46	HF	UBC
NCL	3.95166e-50	0.807309	0.988	0.917	8.12976e-46	HF	NCL
MEF2A	4.83212e-50	0.77105	0.988	0.927	9.94112e-46	HF	MEF2A
PDK1	1.37411e-49	0.824294	0.856	0.388	2.82696e-45	HF	PDK1
CALU	1.41822e-49	0.748989	0.979	0.804	2.9177e-45	HF	CALU
FLNC	3.78843e-49	1.43209	0.985	0.902	7.79394e-45	HF	FLNC
CTNNAL1	5.8658e-49	0.830129	0.933	0.63	1.20677e-44	HF	CTNNAL1
SKIL	1.84461e-48	1.11186	0.827	0.404	3.79491e-44	HF	SKIL
H3F3B	2.60261e-48	0.875931	0.985	0.951	5.35434e-44	HF	H3F3B
BZW1	2.78171e-48	0.987943	0.862	0.511	5.72281e-44	HF	BZW1
CYSTM1	4.7961e-48	0.850256	0.894	0.612	9.86701e-44	HF	CYSTM1
GBE1	5.03731e-48	0.846534	0.765	0.284	1.03633e-43	HF	GBE1
CEBPG	6.71868e-48	0.808386	0.657	0.141	1.38223e-43	HF	CEBPG
CD63	8.13732e-48	0.683514	0.997	0.985	1.67409e-43	HF	CD63
ATF4	9.82438e-48	0.781079	0.874	0.529	2.02117e-43	HF	ATF4
CALM1	2.97417e-47	0.734119	0.968	0.774	6.11876e-43	HF	CALM1
CSRP3	1.39545e-46	0.880535	1	0.994	2.87085e-42	HF	CSRP3
NDRG1	1.96564e-46	0.825056	0.557	0.049	4.04392e-42	HF	NDRG1
PFKP	2.15314e-46	0.591721	1	0.994	4.42966e-42	HF	PFKP
NAP1L1	3.18667e-46	0.65683	0.997	0.976	6.55594e-42	HF	NAP1L1
IGFBP2	3.64893e-46	1.21111	0.762	0.251	7.50694e-42	HF	IGFBP2
DDIT3	4.41641e-46	1.04962	0.745	0.281	9.08588e-42	HF	DDIT3
IRS2	1.121e-45	1.02555	0.889	0.56	2.30623e-41	HF	IRS2
PPP1R15A	1.8185e-45	0.794724	0.933	0.706	3.74119e-41	HF	PPP1R15A
DDIT4	3.99957e-45	0.889636	0.66	0.153	8.22832e-41	HF	DDIT4
S100A11	8.07047e-45	0.793129	0.751	0.251	1.66034e-40	HF	S100A11
SH3GLB1	8.11409e-45	0.662232	0.991	0.875	1.66931e-40	HF	SH3GLB1
NEXN	1.15581e-44	0.761152	0.991	0.997	2.37785e-40	HF	NEXN
TAF1D	2.41123e-44	0.799545	0.804	0.358	4.96063e-40	HF	TAF1D
HSPA9	3.07841e-44	0.802048	0.941	0.746	6.3332e-40	HF	HSPA9
ANXA5	2.92979e-43	0.685492	0.982	0.869	6.02746e-39	HF	ANXA5
EIF5B	3.77693e-43	0.715392	0.977	0.914	7.77027e-39	HF	EIF5B
DES	1.65146e-42	0.838449	0.997	0.969	3.39756e-38	HF	DES
COX20	2.98734e-42	0.742736	0.977	0.82	6.14586e-38	HF	COX20
ZFAS1	3.51469e-42	0.845979	0.909	0.694	7.23077e-38	HF	ZFAS1
VDAC1	7.53297e-42	0.599536	0.994	0.963	1.54976e-37	HF	VDAC1
MYH9	1.35814e-41	0.808354	0.754	0.275	2.79411e-37	HF	MYH9
JMJD6	1.46379e-41	0.776604	0.686	0.229	3.01145e-37	HF	JMJD6
KTN1	1.99716e-41	0.562012	1	1	4.10876e-37	HF	KTN1
YWHAE	3.18273e-41	0.629573	0.985	0.988	6.54784e-37	HF	YWHAE
ELN	3.93548e-41	0.574898	0.528	0.055	8.09646e-37	HF	ELN
SERPINE2	4.66522e-41	0.6578	0.625	0.138	9.59776e-37	HF	SERPINE2
CAV1	1.29629e-40	0.971724	0.944	0.771	2.66685e-36	HF	CAV1
GAS5	2.76772e-40	0.808903	0.938	0.731	5.69402e-36	HF	GAS5
AHNAK2	3.83367e-40	0.916094	0.716	0.239	7.88702e-36	HF	AHNAK2
SLC38A1	4.6548e-40	0.808931	0.965	0.85	9.57631e-36	HF	SLC38A1
COL6A3	4.78684e-40	0.61385	0.587	0.104	9.84797e-36	HF	COL6A3
VDAC2	7.15404e-40	0.638177	0.997	0.945	1.4718e-35	HF	VDAC2
PIM1	9.83987e-40	0.937004	0.774	0.419	2.02436e-35	HF	PIM1
DARS	1.05943e-39	0.722652	0.798	0.401	2.17957e-35	HF	DARS
TPM4	1.07771e-39	0.712496	0.93	0.651	2.21718e-35	HF	TPM4
SET	1.11715e-39	0.608498	0.985	0.887	2.29832e-35	HF	SET
ITGB1	2.61399e-39	0.657893	0.994	0.985	5.37776e-35	HF	ITGB1
ANKRD37	6.66615e-39	0.835529	0.598	0.144	1.37143e-34	HF	ANKRD37
CPEB4	3.41917e-38	0.776981	0.953	0.804	7.03425e-34	HF	CPEB4
SRRM1	4.47294e-38	0.694658	0.924	0.713	9.20218e-34	HF	SRRM1
TARS	6.22325e-38	0.85532	0.78	0.45	1.28031e-33	HF	TARS
VIM	1.31263e-37	0.729037	0.991	0.924	2.70047e-33	HF	VIM
DAPK3	2.16967e-37	0.697699	0.762	0.358	4.46366e-33	HF	DAPK3
TBL1XR1	2.31114e-37	0.794657	0.83	0.483	4.7547e-33	HF	TBL1XR1
SEC62	2.59105e-37	0.628136	0.903	0.648	5.33058e-33	HF	SEC62
EIF1B	4.0693e-37	0.603772	0.988	0.966	8.37177e-33	HF	EIF1B
GADD45A	4.87726e-37	1.02953	0.871	0.606	1.0034e-32	HF	GADD45A
MAP1LC3B	6.42897e-37	0.720365	0.944	0.801	1.32263e-32	HF	MAP1LC3B
COX17	8.09445e-37	0.677658	0.95	0.853	1.66527e-32	HF	COX17
RBPJ	8.59737e-37	0.733414	0.792	0.407	1.76874e-32	HF	RBPJ
TPI1	1.32016e-36	0.648252	1	0.979	2.71596e-32	HF	TPI1
CDC42EP3	1.34123e-36	0.752591	0.93	0.728	2.75932e-32	HF	CDC42EP3
PLEKHO1	2.0303e-36	0.757883	0.713	0.303	4.17694e-32	HF	PLEKHO1
YAF2	6.81897e-36	0.69303	0.88	0.664	1.40287e-31	HF	YAF2
INHA	9.23052e-36	0.520639	0.422	0.015	1.89899e-31	HF	INHA
YTHDC1	1.28352e-35	0.659068	0.859	0.541	2.64058e-31	HF	YTHDC1
WASF2	1.38833e-35	0.682102	0.821	0.483	2.85622e-31	HF	WASF2
TAGLN	1.62776e-35	0.619555	0.903	0.544	3.34879e-31	HF	TAGLN
SERPINE1	1.76219e-35	1.05768	0.434	0.028	3.62536e-31	HF	SERPINE1
POSTN	1.86299e-35	0.63433	0.589	0.138	3.83273e-31	HF	POSTN
YWHAG	2.06499e-35	0.661309	0.83	0.514	4.24831e-31	HF	YWHAG
WSB1	2.453e-35	0.774223	0.944	0.654	5.04655e-31	HF	WSB1
YY1	3.14563e-35	0.677598	0.818	0.474	6.4715e-31	HF	YY1
TPD52	3.46412e-35	0.640189	0.645	0.205	7.12673e-31	HF	TPD52
RHEB	4.27508e-35	0.654884	0.865	0.657	8.79512e-31	HF	RHEB
NACA	4.44466e-35	0.49448	1	0.997	9.14399e-31	HF	NACA
RBM39	6.79286e-35	0.635581	0.974	0.798	1.3975e-30	HF	RBM39
DDX24	7.60132e-35	0.592414	0.974	0.893	1.56382e-30	HF	DDX24
MYL12A	1.46648e-34	0.734662	0.997	0.969	3.01698e-30	HF	MYL12A
OSBPL8	1.90164e-34	0.726359	0.718	0.339	3.91223e-30	HF	OSBPL8
PMEPA1	2.16251e-34	0.654959	0.61	0.174	4.44893e-30	HF	PMEPA1
ZNF292	3.55517e-34	0.702359	0.845	0.52	7.31404e-30	HF	ZNF292
ATF3	4.23984e-34	1.09071	0.745	0.339	8.72263e-30	HF	ATF3
NR1D1	4.62709e-34	0.754567	0.54	0.119	9.51931e-30	HF	NR1D1
SLK	4.65146e-34	0.709575	0.889	0.602	9.56945e-30	HF	SLK
SSR4	5.12152e-34	0.620617	0.935	0.74	1.05365e-29	HF	SSR4
UNC5B-AS1	6.51106e-34	0.725034	0.499	0.083	1.33952e-29	HF	UNC5B-AS1
PAK2	6.84913e-34	0.674552	0.809	0.492	1.40907e-29	HF	PAK2
EIF3J	8.43089e-34	0.682851	0.862	0.606	1.73449e-29	HF	EIF3J
ST6GAL1	9.80263e-34	0.662036	0.713	0.291	2.01669e-29	HF	ST6GAL1
TBCA	1.01508e-33	0.559982	0.971	0.908	2.08831e-29	HF	TBCA
KRT18	1.1526e-33	0.817428	0.991	0.96	2.37124e-29	HF	KRT18
MTHFD2	1.2548e-33	0.696835	0.537	0.116	2.5815e-29	HF	MTHFD2
ZEB1	2.323e-33	0.707889	0.754	0.382	4.77911e-29	HF	ZEB1
FAM110C	2.3269e-33	0.666729	0.481	0.073	4.78713e-29	HF	FAM110C
COL6A2	3.41724e-33	0.636679	0.804	0.434	7.03029e-29	HF	COL6A2
CTNNA1	4.35312e-33	0.57198	0.979	0.869	8.95567e-29	HF	CTNNA1
NUPR1	5.49245e-33	0.794242	0.581	0.162	1.12996e-28	HF	NUPR1
LINC01578	6.09978e-33	0.641859	0.812	0.492	1.25491e-28	HF	LINC01578
FBXW11	6.44645e-33	0.61328	0.727	0.324	1.32623e-28	HF	FBXW11
PDP1	7.99657e-33	0.62079	0.636	0.214	1.64513e-28	HF	PDP1
SH3PXD2A	1.0611e-32	0.765493	0.891	0.657	2.183e-28	HF	SH3PXD2A
MTPN	1.20996e-32	0.628962	0.897	0.691	2.48926e-28	HF	MTPN
PKM	1.66653e-32	0.555634	0.994	0.988	3.42855e-28	HF	PKM
PTTG1IP	2.13433e-32	0.683078	0.93	0.798	4.39095e-28	HF	PTTG1IP
EIF3A	4.79658e-32	0.557257	0.979	0.908	9.86801e-28	HF	EIF3A
AAK1	5.38491e-32	0.625053	0.947	0.694	1.10784e-27	HF	AAK1
C4orf3	8.39009e-32	0.617219	0.965	0.85	1.72609e-27	HF	C4orf3
SBDS	9.05353e-32	0.550902	0.947	0.789	1.86258e-27	HF	SBDS
RYBP	1.33684e-31	0.76788	0.73	0.376	2.75027e-27	HF	RYBP
PTGES3	1.41257e-31	0.537174	0.944	0.85	2.90608e-27	HF	PTGES3
PLP2	1.8112e-31	0.683017	0.874	0.654	3.72619e-27	HF	PLP2
GRPEL1	2.09647e-31	0.634458	0.633	0.235	4.31307e-27	HF	GRPEL1
SLC7A1	2.50168e-31	0.577332	0.481	0.083	5.14671e-27	HF	SLC7A1
RAN	3.22425e-31	0.604058	0.965	0.884	6.63326e-27	HF	RAN
DPYSL3	3.48645e-31	0.682327	0.672	0.269	7.17267e-27	HF	DPYSL3
DSTN	5.90321e-31	0.498459	1	0.994	1.21447e-26	HF	DSTN
SPARCL1	7.61814e-31	0.554061	0.537	0.128	1.56728e-26	HF	SPARCL1
FTH1	1.56505e-30	0.558735	1	0.994	3.21978e-26	HF	FTH1
N4BP3	2.47011e-30	0.495632	0.434	0.055	5.08176e-26	HF	N4BP3
SESN2	4.22005e-30	0.544597	0.425	0.049	8.6819e-26	HF	SESN2
ARHGAP35	4.38824e-30	0.631925	0.727	0.361	9.02792e-26	HF	ARHGAP35
DCN	4.92176e-30	0.610561	0.762	0.37	1.01255e-25	HF	DCN
BCAR1	5.08583e-30	0.620115	0.762	0.44	1.04631e-25	HF	BCAR1
SEPTIN7	7.1679e-30	0.44243	0.994	0.991	1.47465e-25	HF	SEPTIN7
RSBN1	7.70671e-30	0.599312	0.633	0.254	1.5855e-25	HF	RSBN1
CANX	1.28746e-29	0.556972	0.956	0.853	2.64869e-25	HF	CANX
UBE2I	1.60476e-29	0.573354	0.806	0.52	3.30148e-25	HF	UBE2I
INSIG2	1.7259e-29	0.583381	0.592	0.199	3.55069e-25	HF	INSIG2
PDLIM7	1.99863e-29	0.549627	0.859	0.645	4.11179e-25	HF	PDLIM7
NPPA	2.43433e-29	0.96437	0.979	0.878	5.00815e-25	HF	NPPA
SRSF10	2.83885e-29	0.572823	0.886	0.566	5.84036e-25	HF	SRSF10
AL133453.1	2.9038e-29	0.487498	0.402	0.043	5.97399e-25	HF	AL133453.1
ABCA7	3.14869e-29	0.630634	0.484	0.101	6.4778e-25	HF	ABCA7
SH3BGRL3	3.19344e-29	0.663867	0.56	0.165	6.56986e-25	HF	SH3BGRL3
EIF4A2	3.88274e-29	0.515381	0.991	0.933	7.98795e-25	HF	EIF4A2
NPM1	4.46394e-29	0.521931	0.994	0.963	9.18367e-25	HF	NPM1
PJA2	4.68805e-29	0.528187	0.912	0.694	9.64473e-25	HF	PJA2
TCEA1	5.63807e-29	0.619972	0.812	0.505	1.15992e-24	HF	TCEA1
CEBPZ	5.79654e-29	0.591006	0.754	0.419	1.19252e-24	HF	CEBPZ
AREG	8.87376e-29	1.14987	0.625	0.239	1.8256e-24	HF	AREG
TRIM24	1.1242e-28	0.667159	0.85	0.651	2.31282e-24	HF	TRIM24
GARS	1.17584e-28	0.760569	0.663	0.312	2.41905e-24	HF	GARS
AFG3L2	1.2853e-28	0.533255	0.95	0.862	2.64424e-24	HF	AFG3L2
C11orf96	1.43822e-28	0.547252	0.575	0.18	2.95885e-24	HF	C11orf96
CCN1	1.69833e-28	1.08188	0.727	0.428	3.49397e-24	HF	CCN1
FEM1C	1.76857e-28	0.698584	0.625	0.26	3.63847e-24	HF	FEM1C
TES	1.87015e-28	0.686718	0.613	0.232	3.84745e-24	HF	TES
AKAP13	2.27892e-28	0.768006	0.974	0.924	4.68843e-24	HF	AKAP13
PCGF5	2.30269e-28	0.738992	0.695	0.364	4.73732e-24	HF	PCGF5
CCL2	2.78336e-28	0.546356	0.654	0.266	5.7262e-24	HF	CCL2
SMAP1	2.86647e-28	0.617323	0.742	0.437	5.89718e-24	HF	SMAP1
IGF1	2.98034e-28	0.414638	0.37	0.028	6.13145e-24	HF	IGF1
SERPINF1	3.05961e-28	0.497296	0.513	0.125	6.29453e-24	HF	SERPINF1
TOMM20	3.79018e-28	0.492787	0.959	0.813	7.79754e-24	HF	TOMM20
VAPA	4.1907e-28	0.522013	0.9	0.81	8.62152e-24	HF	VAPA
DUSP8	5.00515e-28	0.485475	0.531	0.144	1.02971e-23	HF	DUSP8
EIF1AX	5.12418e-28	0.506616	0.95	0.752	1.0542e-23	HF	EIF1AX
RSL24D1	7.32522e-28	0.615177	0.762	0.517	1.50702e-23	HF	RSL24D1
SNHG6	1.95433e-27	0.618019	0.947	0.872	4.02065e-23	HF	SNHG6
TAX1BP1	2.04679e-27	0.462837	0.953	0.847	4.21086e-23	HF	TAX1BP1
HNRNPDL	2.0785e-27	0.467504	0.994	0.924	4.27609e-23	HF	HNRNPDL
NFE2L2	2.71215e-27	0.593298	0.798	0.502	5.57972e-23	HF	NFE2L2
CILP	3.53572e-27	0.318999	0.317	0.006	7.27404e-23	HF	CILP
PICALM	6.22144e-27	0.594784	0.704	0.37	1.27994e-22	HF	PICALM
PHF3	6.489e-27	0.603003	0.812	0.514	1.33498e-22	HF	PHF3
NPEPPS	7.06785e-27	0.599756	0.812	0.502	1.45407e-22	HF	NPEPPS
ANKRD11	7.4163e-27	0.561688	0.886	0.734	1.52576e-22	HF	ANKRD11
CSNK1A1	8.49957e-27	0.49209	0.947	0.862	1.74862e-22	HF	CSNK1A1
RAC1	1.24555e-26	0.444378	0.988	0.936	2.56247e-22	HF	RAC1
ARID5A	1.69631e-26	0.52121	0.449	0.092	3.48982e-22	HF	ARID5A
RBPMS	2.05794e-26	0.483071	0.912	0.777	4.23381e-22	HF	RBPMS
CYTOR	2.32915e-26	0.706882	0.63	0.281	4.79176e-22	HF	CYTOR
TFPI2	2.58856e-26	0.56445	0.449	0.083	5.32544e-22	HF	TFPI2
DNAJB6	4.06175e-26	0.539878	0.862	0.664	8.35625e-22	HF	DNAJB6
CD164	4.2065e-26	0.531146	0.836	0.606	8.65403e-22	HF	CD164
TPT1	4.73188e-26	0.569969	1	0.997	9.73491e-22	HF	TPT1
PPP1CB	5.0402e-26	0.49547	0.938	0.856	1.03692e-21	HF	PPP1CB
DNAJB1	5.34959e-26	0.846395	0.557	0.211	1.10057e-21	HF	DNAJB1
HIF1A-AS3	6.29047e-26	0.418244	0.323	0.015	1.29414e-21	HF	HIF1A-AS3
IGFBP5	2.03177e-25	0.51743	0.683	0.297	4.17995e-21	HF	IGFBP5
PHLDA3	2.04236e-25	0.519928	0.616	0.257	4.20174e-21	HF	PHLDA3
ARL4A	3.28583e-25	0.524333	0.513	0.156	6.75993e-21	HF	ARL4A
FMNL2	3.33421e-25	0.422632	0.384	0.055	6.85948e-21	HF	FMNL2
CHMP4B	3.70964e-25	0.51743	0.754	0.453	7.63183e-21	HF	CHMP4B
SQSTM1	3.73901e-25	0.482073	0.927	0.838	7.69227e-21	HF	SQSTM1
NUP58	4.83085e-25	0.535226	0.589	0.229	9.93851e-21	HF	NUP58
RRAGC	4.99934e-25	0.519649	0.61	0.257	1.02851e-20	HF	RRAGC
KCMF1	6.08292e-25	0.528029	0.633	0.291	1.25144e-20	HF	KCMF1
ACBD3	6.89919e-25	0.549479	0.683	0.376	1.41937e-20	HF	ACBD3
SLC25A36	7.67269e-25	0.507493	0.751	0.422	1.5785e-20	HF	SLC25A36
RTN4	7.80843e-25	0.434366	1	1	1.60643e-20	HF	RTN4
YBX3	8.19244e-25	0.594729	0.962	0.869	1.68543e-20	HF	YBX3
EPRS	8.53328e-25	0.538602	0.859	0.673	1.75555e-20	HF	EPRS
PHLDA1	9.37031e-25	0.592777	0.669	0.306	1.92775e-20	HF	PHLDA1
CNBP	1.03666e-24	0.483868	0.941	0.801	2.13273e-20	HF	CNBP
SCD	1.15941e-24	0.636714	0.862	0.599	2.38525e-20	HF	SCD
SNHG29	1.18468e-24	0.470973	0.988	0.972	2.43724e-20	HF	SNHG29
ATP1B1	1.42198e-24	0.513825	0.988	0.93	2.92544e-20	HF	ATP1B1
CITED2	2.84455e-24	0.848057	0.842	0.679	5.8521e-20	HF	CITED2
NSRP1	3.11072e-24	0.552959	0.762	0.489	6.39969e-20	HF	NSRP1
NARS	3.13436e-24	0.510654	0.897	0.771	6.44832e-20	HF	NARS
WDR60	3.24092e-24	0.550739	0.716	0.367	6.66754e-20	HF	WDR60
ZC3H15	3.82705e-24	0.48845	0.848	0.636	7.87338e-20	HF	ZC3H15
MAPK6	5.13702e-24	0.509435	0.654	0.309	1.05684e-19	HF	MAPK6
GNAS	5.44262e-24	0.362876	1	0.997	1.11971e-19	HF	GNAS
IPO7	5.59886e-24	0.540086	0.821	0.615	1.15185e-19	HF	IPO7
ALKBH5	5.81345e-24	0.552918	0.71	0.41	1.196e-19	HF	ALKBH5
SERF2	6.51697e-24	0.40431	1	0.994	1.34074e-19	HF	SERF2
PAFAH1B2	7.75716e-24	0.550581	0.657	0.349	1.59588e-19	HF	PAFAH1B2
ZBTB43	8.8107e-24	0.512626	0.736	0.398	1.81263e-19	HF	ZBTB43
PPP2R2A	9.55357e-24	0.571792	0.651	0.364	1.96546e-19	HF	PPP2R2A
ARPP19	1.20635e-23	0.505939	0.786	0.52	2.48182e-19	HF	ARPP19
TRIB1	1.45627e-23	0.565425	0.619	0.297	2.99598e-19	HF	TRIB1
RAI14	1.50917e-23	0.494879	0.569	0.211	3.10481e-19	HF	RAI14
ST13	2.1171e-23	0.498884	0.941	0.872	4.35551e-19	HF	ST13
CDH2	2.22307e-23	0.450938	0.985	0.905	4.57353e-19	HF	CDH2
ASPN	2.23135e-23	0.369374	0.34	0.037	4.59056e-19	HF	ASPN
HMGN1	2.50413e-23	0.482024	0.824	0.52	5.15174e-19	HF	HMGN1
KRT19	2.54051e-23	1.1514	0.54	0.214	5.22658e-19	HF	KRT19
SON	2.56411e-23	0.499432	0.977	0.872	5.27515e-19	HF	SON
MAP2K1	2.84748e-23	0.493242	0.566	0.235	5.85813e-19	HF	MAP2K1
RHOBTB3	3.24023e-23	0.530867	0.947	0.801	6.66612e-19	HF	RHOBTB3
DDX21	3.45775e-23	0.538699	0.683	0.376	7.11363e-19	HF	DDX21
CALD1	4.60056e-23	0.504225	0.985	0.899	9.46474e-19	HF	CALD1
RABEP1	4.70655e-23	0.502514	0.739	0.437	9.68279e-19	HF	RABEP1
DOT1L	4.86911e-23	0.471929	0.522	0.18	1.00172e-18	HF	DOT1L
FXR1	4.91763e-23	0.431207	0.968	0.853	1.0117e-18	HF	FXR1
SRRM2	4.93979e-23	0.46802	0.965	0.899	1.01626e-18	HF	SRRM2
GOLGA4	5.01681e-23	0.525704	0.953	0.82	1.03211e-18	HF	GOLGA4
HLA-C	5.29595e-23	0.499601	0.674	0.349	1.08954e-18	HF	HLA-C
IL32	7.78167e-23	0.337979	0.411	0.083	1.60092e-18	HF	IL32
HSP90AA1	7.88726e-23	0.617061	1	1	1.62265e-18	HF	HSP90AA1
RTN3	8.43642e-23	0.561613	0.745	0.502	1.73563e-18	HF	RTN3
APPL1	9.77938e-23	0.495024	0.721	0.407	2.01191e-18	HF	APPL1
COX7A2	1.17524e-22	0.495859	0.991	0.976	2.41782e-18	HF	COX7A2
KPNA4	1.31299e-22	0.514293	0.754	0.477	2.7012e-18	HF	KPNA4
AGPAT4	1.35747e-22	0.497074	0.522	0.183	2.79273e-18	HF	AGPAT4
JUND	1.70462e-22	0.470451	0.903	0.792	3.50691e-18	HF	JUND
CYB5R1	1.85164e-22	0.451823	0.862	0.688	3.80939e-18	HF	CYB5R1
MORF4L1	1.93039e-22	0.42085	0.985	0.951	3.9714e-18	HF	MORF4L1
BRI3	2.1605e-22	0.501506	0.891	0.755	4.44479e-18	HF	BRI3
PPP4R2	2.26101e-22	0.530456	0.727	0.456	4.65158e-18	HF	PPP4R2
SUCO	2.28577e-22	0.535257	0.698	0.404	4.70252e-18	HF	SUCO
VKORC1	2.89582e-22	0.510541	0.625	0.321	5.95757e-18	HF	VKORC1
CDCA2	3.23088e-22	0.586492	0.323	0.037	6.64689e-18	HF	CDCA2
RNF24	3.47994e-22	0.444806	0.466	0.135	7.15929e-18	HF	RNF24
PSMA7	3.5747e-22	0.405428	0.968	0.963	7.35422e-18	HF	PSMA7
CDV3	3.77215e-22	0.501901	0.771	0.535	7.76045e-18	HF	CDV3
GJC1	4.43519e-22	0.737299	0.595	0.272	9.12452e-18	HF	GJC1
SLC20A1	4.90997e-22	0.451289	0.452	0.119	1.01013e-17	HF	SLC20A1
HSPB6	5.11351e-22	0.53543	0.927	0.777	1.052e-17	HF	HSPB6
AGO2	5.15006e-22	0.544994	0.695	0.373	1.05952e-17	HF	AGO2
XPOT	6.09895e-22	0.450554	0.466	0.135	1.25474e-17	HF	XPOT
ARHGAP45	7.20983e-22	0.369307	0.34	0.046	1.48328e-17	HF	ARHGAP45
MMP2	7.34725e-22	0.42375	0.452	0.125	1.51155e-17	HF	MMP2
COX6A1	8.14848e-22	0.463964	0.994	0.951	1.67639e-17	HF	COX6A1
NR3C1	1.07658e-21	0.507905	0.704	0.391	2.21485e-17	HF	NR3C1
HSPD1	1.10167e-21	0.466523	0.985	0.948	2.26646e-17	HF	HSPD1
TGFBI	1.12871e-21	0.352858	0.349	0.055	2.32209e-17	HF	TGFBI
GRB10	1.38824e-21	0.43791	0.425	0.104	2.85603e-17	HF	GRB10
CCT2	1.58194e-21	0.477045	0.862	0.654	3.25452e-17	HF	CCT2
FAM133B	1.8199e-21	0.528039	0.686	0.388	3.74408e-17	HF	FAM133B
MBNL1	2.01157e-21	0.488498	0.748	0.446	4.1384e-17	HF	MBNL1
NNMT	2.7848e-21	0.33369	0.317	0.037	5.72917e-17	HF	NNMT
LUM	2.8009e-21	0.360753	0.39	0.08	5.76229e-17	HF	LUM
SNHG5	3.15806e-21	0.483624	0.93	0.853	6.49708e-17	HF	SNHG5
EPC1	3.3918e-21	0.475408	0.698	0.401	6.97795e-17	HF	EPC1
MYO1E	3.42857e-21	0.520437	0.537	0.223	7.05359e-17	HF	MYO1E
FAM160A1	4.19812e-21	0.33711	0.34	0.052	8.63678e-17	HF	FAM160A1
ABCF1	5.63903e-21	0.492686	0.762	0.511	1.16012e-16	HF	ABCF1
SELENOM	6.07183e-21	0.622904	0.689	0.382	1.24916e-16	HF	SELENOM
WDR43	6.69296e-21	0.480599	0.531	0.211	1.37694e-16	HF	WDR43
CXCL8	6.97316e-21	0.354809	0.334	0.049	1.43459e-16	HF	CXCL8
PLEKHB2	7.54483e-21	0.450277	0.516	0.199	1.5522e-16	HF	PLEKHB2
ATP13A3	8.18387e-21	0.62688	0.912	0.734	1.68367e-16	HF	ATP13A3
LUC7L2	8.26974e-21	0.475896	0.698	0.41	1.70133e-16	HF	LUC7L2
CNIH4	9.75626e-21	0.472368	0.633	0.333	2.00716e-16	HF	CNIH4
AMD1	1.46642e-20	0.538066	0.619	0.315	3.01687e-16	HF	AMD1
XBP1	1.5343e-20	0.536479	0.604	0.318	3.15652e-16	HF	XBP1
HNRNPC	1.73555e-20	0.442347	0.906	0.758	3.57054e-16	HF	HNRNPC
WAC	1.8436e-20	0.437322	0.76	0.483	3.79284e-16	HF	WAC
MYL12B	1.97362e-20	0.431228	0.968	0.887	4.06032e-16	HF	MYL12B
C12orf75	2.43204e-20	0.567526	0.504	0.187	5.00343e-16	HF	C12orf75
DYRK1A	2.53037e-20	0.516602	0.698	0.416	5.20574e-16	HF	DYRK1A
PRRC2C	2.95693e-20	0.44296	0.918	0.823	6.08329e-16	HF	PRRC2C
PRPF38B	3.35703e-20	0.490841	0.698	0.425	6.90643e-16	HF	PRPF38B
TMSB10	3.78978e-20	0.478756	1	0.988	7.79671e-16	HF	TMSB10
HERPUD1	4.27794e-20	0.600474	0.625	0.364	8.801e-16	HF	HERPUD1
SIAH2	6.15233e-20	0.438906	0.449	0.144	1.26572e-15	HF	SIAH2
PPP1R3B	6.60241e-20	0.616187	0.777	0.581	1.35831e-15	HF	PPP1R3B
MFAP2	7.00699e-20	0.387558	0.457	0.141	1.44155e-15	HF	MFAP2
PCSK7	8.1744e-20	0.458459	0.595	0.263	1.68172e-15	HF	PCSK7
LUZP1	8.50196e-20	0.597558	0.683	0.453	1.74911e-15	HF	LUZP1
MYH10	9.50677e-20	0.637015	0.689	0.419	1.95583e-15	HF	MYH10
DAB2IP	1.00499e-19	0.466936	0.513	0.193	2.06757e-15	HF	DAB2IP
MBNL2	1.09603e-19	0.581681	0.598	0.315	2.25486e-15	HF	MBNL2
SYNCRIP	1.14084e-19	0.466602	0.68	0.404	2.34705e-15	HF	SYNCRIP
SGMS2	1.29458e-19	0.411611	0.352	0.07	2.66334e-15	HF	SGMS2
SPIRE1	1.33307e-19	0.412968	0.431	0.128	2.74253e-15	HF	SPIRE1
NIPBL	1.34793e-19	0.560216	0.768	0.563	2.7731e-15	HF	NIPBL
LGALS1	1.38523e-19	0.432386	0.956	0.758	2.84984e-15	HF	LGALS1
HCFC1R1	1.58533e-19	0.561148	0.645	0.367	3.26151e-15	HF	HCFC1R1
FNDC3B	1.78231e-19	0.51715	0.686	0.398	3.66674e-15	HF	FNDC3B
FNIP2	1.9424e-19	0.57281	0.663	0.437	3.9961e-15	HF	FNIP2
ERICH1	1.99211e-19	0.468408	0.501	0.208	4.09838e-15	HF	ERICH1
UBE2B	2.04427e-19	0.402046	0.95	0.905	4.20567e-15	HF	UBE2B
FYTTD1	2.0743e-19	0.460277	0.654	0.398	4.26746e-15	HF	FYTTD1
NMB	2.46354e-19	0.429891	0.32	0.052	5.06824e-15	HF	NMB
VPS35	2.60523e-19	0.393922	0.833	0.618	5.35973e-15	HF	VPS35
RCAN1	2.79436e-19	0.621863	0.522	0.229	5.74883e-15	HF	RCAN1
CSRP1	2.88625e-19	0.46517	0.625	0.321	5.93788e-15	HF	CSRP1
AFF4	3.18855e-19	0.503136	0.751	0.502	6.5598e-15	HF	AFF4
MAP4	3.70435e-19	0.399055	0.985	0.92	7.62097e-15	HF	MAP4
SERTAD2	3.73491e-19	0.482974	0.66	0.358	7.68384e-15	HF	SERTAD2
PCBP1	4.61163e-19	0.394268	0.915	0.783	9.48751e-15	HF	PCBP1
PACSIN2	6.93735e-19	0.404753	0.519	0.217	1.42722e-14	HF	PACSIN2
CARS	7.36408e-19	0.385522	0.381	0.098	1.51501e-14	HF	CARS
ARID5B	8.04556e-19	0.634251	0.78	0.56	1.65521e-14	HF	ARID5B
NRP1	8.43679e-19	0.5058	0.724	0.419	1.7357e-14	HF	NRP1
ZFAND5	9.20373e-19	0.420917	0.894	0.783	1.89348e-14	HF	ZFAND5
TMEM47	1.11643e-18	0.440718	0.481	0.18	2.29683e-14	HF	TMEM47
HSF2	1.12565e-18	0.461735	0.54	0.245	2.31581e-14	HF	HSF2
PPP3CA	1.67638e-18	0.456	0.587	0.281	3.44881e-14	HF	PPP3CA
SRPK2	1.69532e-18	0.450916	0.592	0.306	3.48779e-14	HF	SRPK2
ETS2	1.80213e-18	0.581207	0.783	0.602	3.70753e-14	HF	ETS2
PRPF4B	1.86367e-18	0.495503	0.812	0.596	3.83413e-14	HF	PRPF4B
TRIM63	2.0386e-18	0.52669	0.897	0.771	4.19402e-14	HF	TRIM63
BRD4	2.19556e-18	0.43899	0.762	0.538	4.51692e-14	HF	BRD4
UBXN4	2.47017e-18	0.409557	0.921	0.801	5.08188e-14	HF	UBXN4
PCDH20	2.53492e-18	0.500992	0.686	0.428	5.2151e-14	HF	PCDH20
IFRD1	2.75422e-18	0.463914	0.554	0.254	5.66626e-14	HF	IFRD1
STX3	2.946e-18	0.377195	0.455	0.156	6.06082e-14	HF	STX3
MRC2	3.65265e-18	0.326465	0.323	0.061	7.51461e-14	HF	MRC2
HIVEP2	4.14748e-18	0.424259	0.528	0.226	8.53261e-14	HF	HIVEP2
STX2	4.54464e-18	0.4457	0.557	0.263	9.34968e-14	HF	STX2
CEBPB	4.84594e-18	0.452614	0.575	0.281	9.96956e-14	HF	CEBPB
PUM1	5.11302e-18	0.428673	0.783	0.575	1.0519e-13	HF	PUM1
SLC6A8	5.38624e-18	0.712336	0.598	0.315	1.10811e-13	HF	SLC6A8
FAM219A	6.19832e-18	0.316409	0.372	0.092	1.27518e-13	HF	FAM219A
KIF5B	7.28171e-18	0.372983	0.933	0.835	1.49807e-13	HF	KIF5B
SMNDC1	7.78474e-18	0.365961	0.522	0.22	1.60156e-13	HF	SMNDC1
MXRA7	8.08709e-18	0.435043	0.909	0.765	1.66376e-13	HF	MXRA7
DLGAP4	8.50437e-18	0.413214	0.563	0.263	1.74961e-13	HF	DLGAP4
CBX4	9.07687e-18	0.437534	0.504	0.223	1.86738e-13	HF	CBX4
GNG11	9.75672e-18	0.375935	0.463	0.162	2.00725e-13	HF	GNG11
SNW1	1.14453e-17	0.411228	0.713	0.431	2.35463e-13	HF	SNW1
EMP3	1.27724e-17	0.476786	0.868	0.761	2.62767e-13	HF	EMP3
GNB1	1.54573e-17	0.388575	0.692	0.425	3.18003e-13	HF	GNB1
GUK1	1.55245e-17	0.394314	0.941	0.881	3.19385e-13	HF	GUK1
RNF6	1.6429e-17	0.376988	0.463	0.168	3.37993e-13	HF	RNF6
CCDC80	1.83462e-17	0.30456	0.343	0.076	3.77436e-13	HF	CCDC80
INSR	1.86318e-17	0.553164	0.672	0.425	3.83312e-13	HF	INSR
RASSF8	1.87536e-17	0.381655	0.431	0.147	3.85819e-13	HF	RASSF8
CALM2	1.93336e-17	0.416802	0.985	0.939	3.97749e-13	HF	CALM2
IGF1R	2.26101e-17	0.493464	0.695	0.437	4.65157e-13	HF	IGF1R
ATF1	2.28188e-17	0.33951	0.428	0.144	4.69452e-13	HF	ATF1
WTAP	2.58148e-17	0.395148	0.563	0.272	5.31088e-13	HF	WTAP
PSMD12	2.65436e-17	0.474946	0.633	0.391	5.46081e-13	HF	PSMD12
P4HA2	2.85156e-17	0.39408	0.528	0.217	5.86651e-13	HF	P4HA2
NEK7	2.92975e-17	0.457023	0.848	0.7	6.02737e-13	HF	NEK7
AC027031.2	2.95913e-17	0.34635	0.32	0.064	6.08782e-13	HF	AC027031.2
JUN	3.14373e-17	0.542475	0.941	0.85	6.46759e-13	HF	JUN
VCAN	3.1883e-17	0.322569	0.604	0.26	6.5593e-13	HF	VCAN
PAFAH1B1	3.38112e-17	0.398744	0.853	0.703	6.95599e-13	HF	PAFAH1B1
LPIN2	3.50495e-17	0.417353	0.501	0.223	7.21074e-13	HF	LPIN2
STK17A	3.86591e-17	0.472609	0.525	0.242	7.95333e-13	HF	STK17A
HP1BP3	3.90183e-17	0.435879	0.666	0.391	8.02724e-13	HF	HP1BP3
HNRNPH3	3.93888e-17	0.459713	0.777	0.575	8.10346e-13	HF	HNRNPH3
EIF4G2	3.97018e-17	0.347282	0.982	0.966	8.16784e-13	HF	EIF4G2
COL14A1	4.08409e-17	0.360887	0.399	0.116	8.4022e-13	HF	COL14A1
CDYL	4.81016e-17	0.433747	0.554	0.281	9.89595e-13	HF	CDYL
DNAJC3	4.88188e-17	0.400237	0.56	0.272	1.00435e-12	HF	DNAJC3
GPT2	5.24408e-17	0.330206	0.37	0.098	1.07887e-12	HF	GPT2
USP28	5.63335e-17	0.41084	0.812	0.593	1.15895e-12	HF	USP28
KDM4B	5.85617e-17	0.418512	0.674	0.394	1.20479e-12	HF	KDM4B
OSER1	6.81595e-17	0.445206	0.54	0.263	1.40225e-12	HF	OSER1
KDELR2	6.98411e-17	0.374368	0.636	0.361	1.43684e-12	HF	KDELR2
SWAP70	7.19648e-17	0.363543	0.381	0.113	1.48053e-12	HF	SWAP70
SAP30	8.22524e-17	0.424738	0.504	0.229	1.69218e-12	HF	SAP30
PLOD1	8.80244e-17	0.455251	0.66	0.401	1.81093e-12	HF	PLOD1
SNX6	9.81305e-17	0.37906	0.903	0.749	2.01884e-12	HF	SNX6
GNL3	1.06024e-16	0.41332	0.519	0.242	2.18124e-12	HF	GNL3
TMBIM6	1.21884e-16	0.362054	0.933	0.838	2.50752e-12	HF	TMBIM6
KPNA1	1.42204e-16	0.430383	0.534	0.257	2.92556e-12	HF	KPNA1
YARS	1.64564e-16	0.404084	0.531	0.26	3.38557e-12	HF	YARS
BGN	1.72482e-16	0.311125	0.358	0.098	3.54848e-12	HF	BGN
NEDD9	1.72714e-16	0.398608	0.537	0.242	3.55325e-12	HF	NEDD9
NDUFA6	1.79078e-16	0.441009	0.974	0.945	3.68418e-12	HF	NDUFA6
GNAI3	1.79896e-16	0.37058	0.601	0.312	3.701e-12	HF	GNAI3
H2AFZ	1.83962e-16	0.411075	0.868	0.755	3.78465e-12	HF	H2AFZ
INPP4B	1.93551e-16	0.368684	0.437	0.162	3.98192e-12	HF	INPP4B
NDUFAF4	2.20038e-16	0.460422	0.657	0.419	4.52685e-12	HF	NDUFAF4
CD55	2.40254e-16	0.408547	0.51	0.226	4.94275e-12	HF	CD55
DGKD	2.60243e-16	0.529485	0.663	0.382	5.35398e-12	HF	DGKD
FOXO3	2.9862e-16	0.45068	0.554	0.278	6.14352e-12	HF	FOXO3
CLIC4	3.41235e-16	0.447756	0.977	0.948	7.02023e-12	HF	CLIC4
RAB14	3.68216e-16	0.442419	0.666	0.419	7.57531e-12	HF	RAB14
CDC73	3.99847e-16	0.399602	0.589	0.318	8.22606e-12	HF	CDC73
PRKAA2	4.1886e-16	0.466598	0.736	0.505	8.6172e-12	HF	PRKAA2
PPP1R14B	4.88591e-16	0.467292	0.619	0.346	1.00518e-11	HF	PPP1R14B
SEC61G	5.3105e-16	0.383878	0.962	0.865	1.09253e-11	HF	SEC61G
HILPDA	5.52397e-16	0.418182	0.358	0.101	1.13645e-11	HF	HILPDA
ST3GAL1	6.73015e-16	0.449522	0.733	0.505	1.38459e-11	HF	ST3GAL1
RAB2A	6.77782e-16	0.329385	0.93	0.872	1.3944e-11	HF	RAB2A
FOXJ3	7.30888e-16	0.428935	0.531	0.269	1.50366e-11	HF	FOXJ3
SLC16A1	7.94953e-16	0.462207	0.862	0.728	1.63546e-11	HF	SLC16A1
IER3	8.17222e-16	0.47139	0.95	0.813	1.68127e-11	HF	IER3
PTPN12	8.41763e-16	0.362703	0.457	0.19	1.73176e-11	HF	PTPN12
RBM8A	9.56115e-16	0.443941	0.76	0.575	1.96702e-11	HF	RBM8A
PGAM1	1.08076e-15	0.369554	0.877	0.728	2.22345e-11	HF	PGAM1
IFITM3	1.10039e-15	0.456573	0.883	0.709	2.26384e-11	HF	IFITM3
DYNC1I2	1.10645e-15	0.353158	0.933	0.872	2.27631e-11	HF	DYNC1I2
USP53	1.10858e-15	0.398634	0.534	0.251	2.28067e-11	HF	USP53
GFPT1	1.33801e-15	0.459121	0.554	0.303	2.75269e-11	HF	GFPT1
CTSB	1.45921e-15	0.363543	0.842	0.661	3.00202e-11	HF	CTSB
AARS	1.47324e-15	0.479576	0.575	0.339	3.0309e-11	HF	AARS
ICE1	1.52895e-15	0.403108	0.566	0.3	3.1455e-11	HF	ICE1
IL1RAP	1.56251e-15	0.37061	0.393	0.135	3.21455e-11	HF	IL1RAP
OPTN	1.7668e-15	0.43848	0.689	0.477	3.63484e-11	HF	OPTN
CADM1	1.91855e-15	0.39991	0.569	0.287	3.94703e-11	HF	CADM1
ATP6V0E1	2.04019e-15	0.41187	0.83	0.7	4.19729e-11	HF	ATP6V0E1
VLDLR	2.18643e-15	0.396473	0.575	0.309	4.49815e-11	HF	VLDLR
ANXA2	2.28925e-15	0.418356	0.909	0.78	4.70968e-11	HF	ANXA2
HSPB7	2.31247e-15	0.384962	1	1	4.75745e-11	HF	HSPB7
SNHG17	3.2829e-15	0.305387	0.314	0.076	6.75391e-11	HF	SNHG17
APOE	3.55691e-15	0.386846	0.909	0.749	7.31762e-11	HF	APOE
ZFP91	3.56143e-15	0.390102	0.604	0.352	7.32694e-11	HF	ZFP91
CCDC93	3.84222e-15	0.416735	0.487	0.235	7.90461e-11	HF	CCDC93
ABLIM1	4.26272e-15	0.402405	0.918	0.835	8.7697e-11	HF	ABLIM1
ECE1	4.27817e-15	0.397881	0.548	0.284	8.80148e-11	HF	ECE1
TMEM258	4.29401e-15	0.402909	0.927	0.813	8.83407e-11	HF	TMEM258
COL5A1	4.30382e-15	0.368339	0.493	0.232	8.85426e-11	HF	COL5A1
SPRED1	5.03037e-15	0.352398	0.425	0.165	1.0349e-10	HF	SPRED1
UBA52	5.85147e-15	0.357455	1	0.985	1.20382e-10	HF	UBA52
FLNB	6.00399e-15	0.450177	0.534	0.263	1.2352e-10	HF	FLNB
TUBA4A	6.08259e-15	0.427421	0.387	0.138	1.25137e-10	HF	TUBA4A
MORC3	7.71508e-15	0.331081	0.475	0.205	1.58722e-10	HF	MORC3
PNPLA8	7.8578e-15	0.409047	0.651	0.401	1.61659e-10	HF	PNPLA8
EEA1	8.39632e-15	0.414785	0.757	0.544	1.72737e-10	HF	EEA1
IARS	9.63824e-15	0.462431	0.554	0.312	1.98287e-10	HF	IARS
RAP1B	9.89439e-15	0.447766	0.554	0.321	2.03557e-10	HF	RAP1B
CRYAB	1.11327e-14	0.539385	1	1	2.29033e-10	HF	CRYAB
RBM27	1.19216e-14	0.382788	0.554	0.303	2.45264e-10	HF	RBM27
CYCS	1.20065e-14	0.333014	0.994	0.985	2.4701e-10	HF	CYCS
SNHG8	1.2017e-14	0.436892	0.663	0.465	2.47225e-10	HF	SNHG8
PDXK	1.3598e-14	0.342924	0.548	0.272	2.79752e-10	HF	PDXK
NUFIP2	1.48413e-14	0.404779	0.601	0.336	3.0533e-10	HF	NUFIP2
GGNBP2	1.49509e-14	0.411873	0.683	0.492	3.07585e-10	HF	GGNBP2
RWDD1	1.54228e-14	0.468048	0.792	0.633	3.17293e-10	HF	RWDD1
UPP1	1.58045e-14	0.397159	0.419	0.162	3.25146e-10	HF	UPP1
FABP3	1.68822e-14	0.429958	1	0.994	3.47317e-10	HF	FABP3
CLIC1	1.69028e-14	0.452096	0.768	0.612	3.47742e-10	HF	CLIC1
LMAN1	1.69886e-14	0.38825	0.701	0.492	3.49507e-10	HF	LMAN1
TTC3	1.78104e-14	0.349285	0.853	0.685	3.66414e-10	HF	TTC3
FAM177A1	1.89493e-14	0.371156	0.71	0.498	3.89844e-10	HF	FAM177A1
CCDC174	2.02168e-14	0.396028	0.501	0.248	4.15919e-10	HF	CCDC174
CCDC6	2.1686e-14	0.438692	0.563	0.318	4.46146e-10	HF	CCDC6
DIAPH1	2.17999e-14	0.355536	0.475	0.211	4.48489e-10	HF	DIAPH1
CDK2AP2	2.18769e-14	0.481409	0.522	0.269	4.50073e-10	HF	CDK2AP2
SPTY2D1	2.21237e-14	0.324092	0.452	0.193	4.5515e-10	HF	SPTY2D1
SUB1	2.67555e-14	0.305261	0.971	0.902	5.5044e-10	HF	SUB1
RSL1D1	2.71866e-14	0.420198	0.707	0.492	5.59309e-10	HF	RSL1D1
LNPK	2.72898e-14	0.398029	0.677	0.453	5.61434e-10	HF	LNPK
CSRNP1	2.73596e-14	0.301521	0.393	0.138	5.62869e-10	HF	CSRNP1
USP47	2.94288e-14	0.438523	0.76	0.578	6.05438e-10	HF	USP47
PDCD10	3.03375e-14	0.380649	0.604	0.376	6.24133e-10	HF	PDCD10
EFHD2	3.18479e-14	0.376405	0.475	0.226	6.55207e-10	HF	EFHD2
TRA2B	3.25727e-14	0.446513	0.66	0.456	6.70119e-10	HF	TRA2B
FNBP1L	3.36172e-14	0.463293	0.484	0.248	6.91607e-10	HF	FNBP1L
SSR3	3.41226e-14	0.428648	0.968	0.908	7.02004e-10	HF	SSR3
SNHG12	3.75336e-14	0.325381	0.337	0.101	7.72179e-10	HF	SNHG12
FSTL3	3.75688e-14	0.317262	0.408	0.147	7.72902e-10	HF	FSTL3
RNF114	3.79338e-14	0.385999	0.56	0.321	7.80412e-10	HF	RNF114
PATL1	3.80114e-14	0.309273	0.346	0.11	7.82009e-10	HF	PATL1
SACS	4.14185e-14	0.475453	0.557	0.297	8.52104e-10	HF	SACS
BRD2	4.15219e-14	0.355996	0.66	0.41	8.54229e-10	HF	BRD2
RNPS1	4.48746e-14	0.356914	0.683	0.456	9.23205e-10	HF	RNPS1
SPAG9	4.777e-14	0.396333	0.683	0.456	9.82773e-10	HF	SPAG9
LMCD1	4.91354e-14	0.509661	0.616	0.379	1.01086e-09	HF	LMCD1
RRBP1	5.15503e-14	0.374046	0.513	0.254	1.06054e-09	HF	RRBP1
CBX3	5.19975e-14	0.354544	0.833	0.679	1.06975e-09	HF	CBX3
SLC38A2	5.54839e-14	0.510581	0.836	0.7	1.14147e-09	HF	SLC38A2
DYNC1LI2	5.57562e-14	0.358312	0.704	0.468	1.14707e-09	HF	DYNC1LI2
SIK2	5.69932e-14	0.332127	0.411	0.162	1.17252e-09	HF	SIK2
ATP6V1G1	5.73067e-14	0.349249	0.889	0.81	1.17897e-09	HF	ATP6V1G1
SHOC2	6.26118e-14	0.37064	0.589	0.358	1.28811e-09	HF	SHOC2
SINHCAF	6.40523e-14	0.341638	0.437	0.18	1.31775e-09	HF	SINHCAF
AK4	6.81519e-14	0.404081	0.66	0.428	1.40209e-09	HF	AK4
RBM17	7.4744e-14	0.403684	0.645	0.437	1.53771e-09	HF	RBM17
SYNM	8.47207e-14	0.449848	0.639	0.407	1.74296e-09	HF	SYNM
SLC39A14	8.52531e-14	0.409099	0.563	0.318	1.75391e-09	HF	SLC39A14
PLK2	8.64709e-14	0.444191	0.587	0.324	1.77897e-09	HF	PLK2
SOX4	9.5094e-14	0.554213	0.874	0.734	1.95637e-09	HF	SOX4
REV1	1.02246e-13	0.343295	0.528	0.272	2.10351e-09	HF	REV1
GPX4	1.05204e-13	0.346908	0.994	0.951	2.16436e-09	HF	GPX4
REST	1.09035e-13	0.41083	0.713	0.492	2.24319e-09	HF	REST
RHOA	1.13301e-13	0.302324	0.897	0.82	2.33094e-09	HF	RHOA
RRAGD	1.15697e-13	0.389811	0.654	0.446	2.38023e-09	HF	RRAGD
THBS1	1.15914e-13	0.499818	0.657	0.394	2.3847e-09	HF	THBS1
SPATS2L	1.18088e-13	0.409673	0.554	0.312	2.42942e-09	HF	SPATS2L
CIB1	1.20868e-13	0.452061	0.569	0.346	2.48662e-09	HF	CIB1
CYTH3	1.23715e-13	0.3312	0.434	0.18	2.54518e-09	HF	CYTH3
SAMD4A	1.24725e-13	0.41795	0.704	0.505	2.56596e-09	HF	SAMD4A
BAG3	1.27544e-13	0.408063	0.736	0.596	2.62396e-09	HF	BAG3
OAZ1	1.28456e-13	0.336545	0.991	0.976	2.64272e-09	HF	OAZ1
CDC42	1.33015e-13	0.334707	0.971	0.942	2.73652e-09	HF	CDC42
TARSL2	1.33927e-13	0.387551	0.657	0.422	2.75527e-09	HF	TARSL2
FNBP1	1.41423e-13	0.494841	0.452	0.217	2.9095e-09	HF	FNBP1
OXSR1	1.49001e-13	0.326196	0.416	0.171	3.0654e-09	HF	OXSR1
ARF1	1.58868e-13	0.345083	0.909	0.838	3.26839e-09	HF	ARF1
SARAF	1.69937e-13	0.363098	0.836	0.737	3.49612e-09	HF	SARAF
COPS2	1.69997e-13	0.393727	0.648	0.453	3.49736e-09	HF	COPS2
DDX3X	2.14011e-13	0.346157	0.915	0.82	4.40284e-09	HF	DDX3X
RAB21	2.2824e-13	0.383963	0.739	0.544	4.69559e-09	HF	RAB21
BAZ1B	2.46871e-13	0.392116	0.543	0.303	5.07889e-09	HF	BAZ1B
ATP2B1	2.56183e-13	0.337051	0.443	0.193	5.27046e-09	HF	ATP2B1
PPP1R12A	2.59148e-13	0.346583	0.935	0.856	5.33146e-09	HF	PPP1R12A
LUC7L	2.71443e-13	0.332177	0.484	0.226	5.58441e-09	HF	LUC7L
NPC2	2.89232e-13	0.37452	0.833	0.691	5.95038e-09	HF	NPC2
KMT2C	2.89264e-13	0.40449	0.742	0.517	5.95102e-09	HF	KMT2C
CAPZA2	3.10551e-13	0.343101	0.921	0.832	6.38896e-09	HF	CAPZA2
ATP5F1E	3.23873e-13	0.360813	1	0.985	6.66303e-09	HF	ATP5F1E
NFIL3	3.2647e-13	0.404522	0.604	0.367	6.71646e-09	HF	NFIL3
ROR1	3.41963e-13	0.387209	0.61	0.37	7.03521e-09	HF	ROR1
MCL1	3.50919e-13	0.35228	0.718	0.505	7.21945e-09	HF	MCL1
DNAJB4	3.85204e-13	0.479436	0.628	0.422	7.92481e-09	HF	DNAJB4
MED4	3.85486e-13	0.375353	0.584	0.373	7.93059e-09	HF	MED4
LCOR	3.87339e-13	0.347465	0.472	0.232	7.96873e-09	HF	LCOR
NIFK	3.94728e-13	0.39033	0.528	0.306	8.12075e-09	HF	NIFK
TLK1	4.53212e-13	0.353814	0.581	0.349	9.32392e-09	HF	TLK1
CCL21	4.68666e-13	0.782635	0.375	0.138	9.64187e-09	HF	CCL21
TNNI3	4.72839e-13	0.613683	0.927	0.758	9.72772e-09	HF	TNNI3
MSANTD4	4.76106e-13	0.343442	0.434	0.199	9.79492e-09	HF	MSANTD4
BOD1	4.88591e-13	0.317362	0.472	0.22	1.00518e-08	HF	BOD1
MIER1	4.97293e-13	0.35858	0.437	0.202	1.02308e-08	HF	MIER1
C1orf21	5.12955e-13	0.382025	0.443	0.208	1.0553e-08	HF	C1orf21
CEP85L	5.20516e-13	0.300937	0.375	0.141	1.07086e-08	HF	CEP85L
ARMCX3	5.80591e-13	0.342636	0.801	0.67	1.19445e-08	HF	ARMCX3
ZNF639	5.80611e-13	0.308046	0.402	0.165	1.19449e-08	HF	ZNF639
RNF126	5.9918e-13	0.365225	0.419	0.187	1.23269e-08	HF	RNF126
ACTN4	6.63032e-13	0.3968	0.557	0.303	1.36406e-08	HF	ACTN4
HOOK3	6.71089e-13	0.335239	0.493	0.254	1.38063e-08	HF	HOOK3
ZFAND3	6.72178e-13	0.334639	0.566	0.324	1.38287e-08	HF	ZFAND3
S100A10	6.92584e-13	0.406041	0.501	0.242	1.42485e-08	HF	S100A10
USP15	6.98885e-13	0.389981	0.642	0.425	1.43782e-08	HF	USP15
DNAJC1	7.43219e-13	0.383042	0.557	0.33	1.52902e-08	HF	DNAJC1
CCDC47	8.61898e-13	0.362123	0.572	0.355	1.77318e-08	HF	CCDC47
CDK18	8.68892e-13	0.31958	0.334	0.113	1.78757e-08	HF	CDK18
IQGAP1	1.10375e-12	0.318486	0.434	0.193	2.27074e-08	HF	IQGAP1
STAU1	1.14315e-12	0.375043	0.736	0.572	2.3518e-08	HF	STAU1
VPS26C	1.29693e-12	0.304417	0.408	0.177	2.66817e-08	HF	VPS26C
MGAT4B	1.40465e-12	0.366154	0.625	0.425	2.88978e-08	HF	MGAT4B
FBLN1	1.4058e-12	0.321208	0.375	0.147	2.89216e-08	HF	FBLN1
OPHN1	1.42286e-12	0.319405	0.367	0.135	2.92725e-08	HF	OPHN1
SLC25A24	1.70073e-12	0.349991	0.472	0.239	3.4989e-08	HF	SLC25A24
TXLNG	1.70413e-12	0.301944	0.402	0.171	3.50591e-08	HF	TXLNG
ATP6V1D	1.85099e-12	0.370573	0.842	0.709	3.80804e-08	HF	ATP6V1D
UBN1	1.85444e-12	0.350056	0.472	0.232	3.81514e-08	HF	UBN1
NOL3	1.87188e-12	0.354493	0.428	0.196	3.85103e-08	HF	NOL3
ZNF770	2.01149e-12	0.327122	0.554	0.321	4.13824e-08	HF	ZNF770
PDIA6	2.0409e-12	0.364025	0.786	0.657	4.19875e-08	HF	PDIA6
PANK3	2.1536e-12	0.410757	0.625	0.419	4.43059e-08	HF	PANK3
USP32	2.16469e-12	0.303348	0.396	0.162	4.45342e-08	HF	USP32
KDM5B	2.17537e-12	0.415319	0.695	0.498	4.47539e-08	HF	KDM5B
CCSER2	2.18862e-12	0.329843	0.868	0.783	4.50265e-08	HF	CCSER2
KIF1A	2.22748e-12	0.376427	0.481	0.235	4.5826e-08	HF	KIF1A
PDK3	2.33501e-12	0.388011	0.545	0.318	4.80381e-08	HF	PDK3
LITAF	2.35462e-12	0.332108	0.34	0.119	4.84415e-08	HF	LITAF
WHAMM	2.52281e-12	0.306689	0.375	0.15	5.19018e-08	HF	WHAMM
HNRNPA0	2.71073e-12	0.355351	0.683	0.474	5.57678e-08	HF	HNRNPA0
VCL	2.74856e-12	0.346217	0.95	0.899	5.65461e-08	HF	VCL
FUNDC2	2.84777e-12	0.396705	0.789	0.621	5.85872e-08	HF	FUNDC2
MSANTD3	2.85105e-12	0.346856	0.478	0.245	5.86547e-08	HF	MSANTD3
PPIG	2.94307e-12	0.32188	0.792	0.682	6.05477e-08	HF	PPIG
KLF7	3.14907e-12	0.311771	0.425	0.193	6.47857e-08	HF	KLF7
PABPC1	3.40536e-12	0.331727	0.915	0.817	7.00585e-08	HF	PABPC1
NCOR2	3.45204e-12	0.323977	0.56	0.318	7.10188e-08	HF	NCOR2
HDLBP	3.48135e-12	0.35487	0.848	0.722	7.16218e-08	HF	HDLBP
BUD31	3.52548e-12	0.361855	0.698	0.502	7.25297e-08	HF	BUD31
ANKRD12	3.54751e-12	0.387807	0.786	0.633	7.2983e-08	HF	ANKRD12
BAG5	4.0518e-12	0.319015	0.419	0.196	8.33577e-08	HF	BAG5
ANP32E	4.15233e-12	0.362198	0.595	0.361	8.54258e-08	HF	ANP32E
ACSL3	4.68749e-12	0.337188	0.839	0.737	9.64357e-08	HF	ACSL3
ANP32B	4.97881e-12	0.360092	0.839	0.719	1.02429e-07	HF	ANP32B
PLEC	5.08285e-12	0.412725	0.721	0.508	1.04569e-07	HF	PLEC
COX7C	5.28811e-12	0.346493	1	0.997	1.08792e-07	HF	COX7C
CAV2	5.3131e-12	0.493044	0.689	0.581	1.09307e-07	HF	CAV2
BNIP2	5.96172e-12	0.35637	0.613	0.41	1.2265e-07	HF	BNIP2
PRMT2	7.29289e-12	0.345612	0.73	0.55	1.50037e-07	HF	PRMT2
HIST1H2BD	7.85409e-12	0.322872	0.32	0.11	1.61582e-07	HF	HIST1H2BD
DNAJA1	7.91658e-12	0.380724	0.927	0.835	1.62868e-07	HF	DNAJA1
NCS1	8.7827e-12	0.326564	0.428	0.205	1.80686e-07	HF	NCS1
NFAT5	8.82464e-12	0.335955	0.399	0.18	1.81549e-07	HF	NFAT5
THRAP3	9.97784e-12	0.357537	0.745	0.621	2.05274e-07	HF	THRAP3
SERPINH1	1.11056e-11	0.390747	0.657	0.419	2.28476e-07	HF	SERPINH1
CGGBP1	1.14388e-11	0.338718	0.601	0.407	2.3533e-07	HF	CGGBP1
TP53BP2	1.16643e-11	0.372276	0.528	0.303	2.3997e-07	HF	TP53BP2
PSD3	1.23739e-11	0.410211	0.683	0.48	2.54569e-07	HF	PSD3
ESRRA	1.27989e-11	0.359824	0.513	0.297	2.63312e-07	HF	ESRRA
SPEN	1.5714e-11	0.344552	0.496	0.266	3.23284e-07	HF	SPEN
WDR33	1.58893e-11	0.331618	0.587	0.361	3.26891e-07	HF	WDR33
ROCK1	1.75384e-11	0.332539	0.865	0.761	3.60818e-07	HF	ROCK1
LSM14A	1.7561e-11	0.342332	0.645	0.45	3.61282e-07	HF	LSM14A
CDC37L1	1.81091e-11	0.31813	0.566	0.361	3.72558e-07	HF	CDC37L1
DDX39A	1.81517e-11	0.330443	0.49	0.266	3.73434e-07	HF	DDX39A
TFG	1.88745e-11	0.313314	0.748	0.575	3.88305e-07	HF	TFG
ARHGAP5	1.93273e-11	0.371896	0.783	0.609	3.9762e-07	HF	ARHGAP5
LARP1B	2.10447e-11	0.305723	0.501	0.275	4.32952e-07	HF	LARP1B
SZRD1	2.16885e-11	0.331186	0.622	0.416	4.46197e-07	HF	SZRD1
MARCH3	2.2301e-11	0.40589	0.598	0.428	4.58799e-07	HF	MARCH3
PRKAB2	2.23831e-11	0.318286	0.513	0.284	4.60488e-07	HF	PRKAB2
MINDY2	2.47088e-11	0.356284	0.589	0.379	5.08335e-07	HF	MINDY2
RSF1	2.50732e-11	0.369307	0.742	0.618	5.15831e-07	HF	RSF1
MTR	2.7295e-11	0.372148	0.613	0.407	5.61539e-07	HF	MTR
POMP	2.95984e-11	0.311065	0.947	0.902	6.08928e-07	HF	POMP
ABI1	2.98957e-11	0.313781	0.449	0.226	6.15043e-07	HF	ABI1
TMF1	3.04952e-11	0.328636	0.616	0.398	6.27378e-07	HF	TMF1
PPP1R15B	3.06625e-11	0.302396	0.411	0.19	6.30821e-07	HF	PPP1R15B
CFDP1	3.08269e-11	0.364665	0.689	0.526	6.34202e-07	HF	CFDP1
SGIP1	3.44459e-11	0.311878	0.718	0.508	7.08655e-07	HF	SGIP1
USP22	3.55233e-11	0.365205	0.701	0.526	7.30821e-07	HF	USP22
LLPH	3.80286e-11	0.32027	0.578	0.355	7.82363e-07	HF	LLPH
CCDC107	4.11794e-11	0.378015	0.736	0.624	8.47183e-07	HF	CCDC107
CWC15	4.22403e-11	0.372112	0.669	0.495	8.69011e-07	HF	CWC15
TIMM44	4.89845e-11	0.314353	0.581	0.391	1.00776e-06	HF	TIMM44
ARL6IP1	4.98403e-11	0.312388	0.364	0.159	1.02536e-06	HF	ARL6IP1
MFAP4	5.00819e-11	0.303439	0.628	0.398	1.03034e-06	HF	MFAP4
TNIP1	5.60971e-11	0.31084	0.519	0.3	1.15409e-06	HF	TNIP1
RAB7A	5.67358e-11	0.316712	0.666	0.495	1.16723e-06	HF	RAB7A
JAZF1	5.68848e-11	0.338814	0.54	0.339	1.17029e-06	HF	JAZF1
TIMP3	5.90611e-11	0.360711	0.845	0.703	1.21506e-06	HF	TIMP3
PPFIBP1	6.72524e-11	0.400421	0.628	0.437	1.38358e-06	HF	PPFIBP1
TNFRSF10B	7.67086e-11	0.30133	0.446	0.223	1.57813e-06	HF	TNFRSF10B
HSP90B1	7.69741e-11	0.348995	0.941	0.856	1.58359e-06	HF	HSP90B1
BANCR	7.91656e-11	0.454425	0.422	0.187	1.62867e-06	HF	BANCR
EZR	7.9456e-11	0.334571	0.959	0.936	1.63465e-06	HF	EZR
SERP1	8.03697e-11	0.339542	0.584	0.385	1.65345e-06	HF	SERP1
NFX1	8.58086e-11	0.340314	0.446	0.245	1.76534e-06	HF	NFX1
UBE3A	8.63459e-11	0.348298	0.76	0.606	1.77639e-06	HF	UBE3A
SRSF3	8.65202e-11	0.347362	0.871	0.786	1.77998e-06	HF	SRSF3
ANP32A	8.65259e-11	0.34847	0.886	0.795	1.7801e-06	HF	ANP32A
TET2	9.54767e-11	0.318633	0.531	0.324	1.96424e-06	HF	TET2
TENT5A	1.048e-10	0.498608	0.639	0.462	2.15604e-06	HF	TENT5A
HBEGF	1.11101e-10	0.415368	0.334	0.135	2.28567e-06	HF	HBEGF
SIKE1	1.33413e-10	0.344096	0.51	0.303	2.74471e-06	HF	SIKE1
PAPOLA	1.45372e-10	0.306732	0.768	0.624	2.99074e-06	HF	PAPOLA
GPNMB	1.46237e-10	0.500402	0.457	0.26	3.00853e-06	HF	GPNMB
HIPK3	1.52042e-10	0.357792	0.874	0.798	3.12797e-06	HF	HIPK3
ADSSL1	1.5252e-10	0.391194	0.452	0.254	3.13779e-06	HF	ADSSL1
ACTC1	1.59027e-10	0.488314	1	1	3.27166e-06	HF	ACTC1
CSNK2A1	1.68301e-10	0.302918	0.733	0.566	3.46245e-06	HF	CSNK2A1
USP34	1.77702e-10	0.330675	0.642	0.443	3.65585e-06	HF	USP34
ENAH	1.92777e-10	0.503305	0.622	0.459	3.966e-06	HF	ENAH
PABPC4	2.00053e-10	0.341952	0.589	0.404	4.11569e-06	HF	PABPC4
ACBD5	2.102e-10	0.364241	0.531	0.346	4.32444e-06	HF	ACBD5
DIP2B	2.10416e-10	0.358238	0.475	0.275	4.32888e-06	HF	DIP2B
MYADM	2.26257e-10	0.335935	0.798	0.657	4.65478e-06	HF	MYADM
ZMIZ1	2.27813e-10	0.35573	0.604	0.41	4.68679e-06	HF	ZMIZ1
ACSL4	2.33274e-10	0.329313	0.604	0.41	4.79914e-06	HF	ACSL4
SERTAD1	2.38245e-10	0.391219	0.551	0.352	4.90141e-06	HF	SERTAD1
PEA15	2.48806e-10	0.34374	0.531	0.336	5.11869e-06	HF	PEA15
TRIM44	2.645e-10	0.352534	0.622	0.422	5.44156e-06	HF	TRIM44
TPM2	2.95075e-10	0.427041	0.974	0.982	6.07057e-06	HF	TPM2
METAP2	3.26232e-10	0.300854	0.856	0.74	6.71158e-06	HF	METAP2
GSPT1	3.51616e-10	0.33288	0.674	0.477	7.2338e-06	HF	GSPT1
ASAP1	3.51679e-10	0.323387	0.607	0.404	7.2351e-06	HF	ASAP1
PLIN2	3.58659e-10	0.900304	0.833	0.801	7.37868e-06	HF	PLIN2
SEC61B	3.7497e-10	0.304752	0.707	0.563	7.71426e-06	HF	SEC61B
PFDN2	3.75026e-10	0.317219	0.651	0.468	7.7154e-06	HF	PFDN2
DNAJC21	3.76093e-10	0.316969	0.674	0.48	7.73737e-06	HF	DNAJC21
GLRX2	3.80341e-10	0.31699	0.575	0.376	7.82475e-06	HF	GLRX2
FNIP1	4.73994e-10	0.307892	0.534	0.333	9.75148e-06	HF	FNIP1
PTGDS	4.8318e-10	0.382591	0.481	0.248	9.94047e-06	HF	PTGDS
CUX1	4.98848e-10	0.322343	0.795	0.661	1.02628e-05	HF	CUX1
SAP18	5.0625e-10	0.335419	0.938	0.92	1.04151e-05	HF	SAP18
YWHAH	5.22326e-10	0.36179	0.663	0.511	1.07458e-05	HF	YWHAH
TMED10	5.32706e-10	0.304238	0.727	0.566	1.09594e-05	HF	TMED10
MIDN	5.50841e-10	0.342636	0.654	0.477	1.13324e-05	HF	MIDN
C19orf53	5.51212e-10	0.33284	0.88	0.798	1.13401e-05	HF	C19orf53
GLUL	5.64586e-10	0.381354	0.63	0.459	1.16152e-05	HF	GLUL
FBL	5.66491e-10	0.30173	0.507	0.303	1.16544e-05	HF	FBL
CUL3	6.21032e-10	0.344422	0.589	0.437	1.27765e-05	HF	CUL3
TUT4	7.89507e-10	0.310855	0.683	0.483	1.62425e-05	HF	TUT4
MXI1	8.09705e-10	0.343816	0.592	0.416	1.66581e-05	HF	MXI1
CCND2	8.43104e-10	0.319227	0.853	0.691	1.73452e-05	HF	CCND2
NUDC	9.22443e-10	0.315848	0.786	0.679	1.89774e-05	HF	NUDC
UGP2	9.35379e-10	0.3416	0.977	0.979	1.92436e-05	HF	UGP2
WASL	9.67439e-10	0.305011	0.642	0.45	1.99031e-05	HF	WASL
TSPAN2	1.06882e-09	0.320673	0.44	0.248	2.19888e-05	HF	TSPAN2
SLTM	1.08967e-09	0.326527	0.789	0.682	2.24178e-05	HF	SLTM
MYPN	1.1164e-09	0.439209	0.499	0.315	2.29676e-05	HF	MYPN
PHAX	1.12044e-09	0.304633	0.487	0.303	2.30508e-05	HF	PHAX
GPS2	1.1848e-09	0.3409	0.604	0.428	2.4375e-05	HF	GPS2
CFL2	1.19788e-09	0.348723	0.912	0.887	2.4644e-05	HF	CFL2
AFDN	1.30648e-09	0.350314	0.619	0.428	2.68782e-05	HF	AFDN
LEPROTL1	1.30897e-09	0.327983	0.501	0.312	2.69295e-05	HF	LEPROTL1
PRNP	1.51493e-09	0.306562	0.73	0.557	3.11666e-05	HF	PRNP
TRIO	1.52688e-09	0.354959	0.507	0.306	3.14125e-05	HF	TRIO
SETD5	1.6702e-09	0.303645	0.589	0.391	3.43611e-05	HF	SETD5
SNHG7	1.68111e-09	0.351348	0.613	0.462	3.45854e-05	HF	SNHG7
OTUD1	1.76081e-09	0.646237	0.616	0.453	3.62251e-05	HF	OTUD1
YWHAZ	1.82951e-09	0.310694	0.968	0.927	3.76386e-05	HF	YWHAZ
RND3	1.98866e-09	0.342489	0.534	0.346	4.09128e-05	HF	RND3
ACTA1	2.13493e-09	1.25139	0.317	0.131	4.3922e-05	HF	ACTA1
MRPS6	2.41749e-09	0.43583	0.85	0.795	4.97351e-05	HF	MRPS6
SPART	2.48622e-09	0.30828	0.463	0.281	5.1149e-05	HF	SPART
SPCS3	2.49118e-09	0.338241	0.63	0.459	5.1251e-05	HF	SPCS3
KMT2A	2.54297e-09	0.367944	0.572	0.407	5.23166e-05	HF	KMT2A
TOP1	2.66309e-09	0.333288	0.654	0.502	5.47878e-05	HF	TOP1
TLN1	2.69067e-09	0.302328	0.886	0.869	5.53552e-05	HF	TLN1
RRAS	2.73729e-09	0.311629	0.528	0.343	5.63142e-05	HF	RRAS
CNOT1	2.86463e-09	0.302455	0.472	0.281	5.8934e-05	HF	CNOT1
SLMAP	3.41985e-09	0.414391	0.865	0.786	7.03565e-05	HF	SLMAP
SLC8A1-AS1	3.42765e-09	0.341284	0.372	0.174	7.0517e-05	HF	SLC8A1-AS1
YWHAQ	3.8512e-09	0.303718	0.809	0.709	7.92307e-05	HF	YWHAQ
CMC2	4.84745e-09	0.311087	0.639	0.502	9.97266e-05	HF	CMC2
KLF13	4.96923e-09	0.31428	0.431	0.251	0.000102232	HF	KLF13
RAP1A	5.6751e-09	0.341164	0.534	0.376	0.000116754	HF	RAP1A
WBP11	6.78984e-09	0.33611	0.604	0.456	0.000139687	HF	WBP11
DDX18	6.9336e-09	0.313133	0.63	0.456	0.000142645	HF	DDX18
ZRANB1	7.43768e-09	0.30446	0.501	0.315	0.000153015	HF	ZRANB1
TRAK2	7.72386e-09	0.308893	0.475	0.284	0.000158903	HF	TRAK2
DICER1	8.15581e-09	0.301623	0.534	0.346	0.000167789	HF	DICER1
SPRY1	8.27569e-09	0.31999	0.449	0.257	0.000170256	HF	SPRY1
SMG1	8.41433e-09	0.350502	0.607	0.425	0.000173108	HF	SMG1
RMND5A	8.63442e-09	0.358966	0.575	0.416	0.000177636	HF	RMND5A
HSPB1	1.07969e-08	0.343101	0.997	0.997	0.000222124	HF	HSPB1
NGLY1	1.09272e-08	0.306118	0.466	0.281	0.000224805	HF	NGLY1
TRA2A	1.12037e-08	0.309476	0.493	0.318	0.000230494	HF	TRA2A
ARPC5	1.26181e-08	0.309266	0.589	0.425	0.000259593	HF	ARPC5
ATP2B4	1.5582e-08	0.36729	0.751	0.664	0.000320569	HF	ATP2B4
ENO3	1.67374e-08	0.332265	0.982	0.942	0.000344339	HF	ENO3
SYF2	2.24337e-08	0.327705	0.672	0.538	0.000461529	HF	SYF2
IGF2BP2	2.34745e-08	0.300585	0.657	0.514	0.000482942	HF	IGF2BP2
LARP6	2.39085e-08	0.326414	0.543	0.382	0.00049187	HF	LARP6
FLNA	2.62424e-08	0.319447	0.557	0.367	0.000539884	HF	FLNA
KLF6	3.00772e-08	0.392292	0.76	0.661	0.000618778	HF	KLF6
BOD1L1	3.18541e-08	0.315177	0.724	0.572	0.000655335	HF	BOD1L1
LMNA	3.27813e-08	0.333295	0.903	0.887	0.00067441	HF	LMNA
GADD45G	3.82024e-08	0.738394	0.475	0.303	0.000785937	HF	GADD45G
SLC5A3	3.82886e-08	0.33397	0.469	0.291	0.000787712	HF	SLC5A3
SETD2	4.39038e-08	0.303154	0.601	0.453	0.000903232	HF	SETD2
FGFR1	5.55415e-08	0.313855	0.601	0.456	0.00114265	HF	FGFR1
WDR1	7.03109e-08	0.30209	0.783	0.731	0.00144651	HF	WDR1
SPTSSA	7.09558e-08	0.304868	0.431	0.263	0.00145977	HF	SPTSSA
H1F0	7.7231e-08	0.305736	0.683	0.517	0.00158887	HF	H1F0
RICTOR	1.18058e-07	0.302328	0.525	0.361	0.0024288	HF	RICTOR
CXCL12	1.26686e-07	0.329374	0.317	0.159	0.0026063	HF	CXCL12
CPNE3	1.36629e-07	0.314753	0.724	0.633	0.00281086	HF	CPNE3
FNBP4	1.61238e-07	0.306713	0.569	0.431	0.00331715	HF	FNBP4
CHD7	1.8267e-07	0.301879	0.633	0.502	0.00375807	HF	CHD7
TANC1	2.04662e-07	0.318215	0.663	0.526	0.00421051	HF	TANC1
DSP	2.54805e-07	0.351845	0.982	0.982	0.0052421	HF	DSP
BCOR	2.66362e-07	0.30318	0.501	0.343	0.00547986	HF	BCOR
MALAT1	2.84566e-07	0.338063	1	1	0.00585439	HF	MALAT1
RBM24	3.06354e-07	0.310367	0.906	0.908	0.00630262	HF	RBM24
PALM2-AKAP2	3.14465e-07	0.403635	0.95	0.917	0.00646948	HF	PALM2-AKAP2
UGCG	3.37767e-07	0.30333	0.355	0.193	0.00694888	HF	UGCG
ZCCHC24	3.59877e-07	0.310272	0.651	0.514	0.00740376	HF	ZCCHC24
HSPH1	1.75791e-06	0.442862	0.639	0.535	0.0361654	HF	HSPH1
TNS1	1.91245e-06	0.402329	0.633	0.532	0.0393449	HF	TNS1
GPAT3	2.17756e-06	0.350333	0.672	0.56	0.0447989	HF	GPAT3

### Sheet: CM6 CI vs control
Supplementary Table 2: Differentially expressed genes in CM6 cardiac injury vs control
	p_val	avg_logFC	pct.1	pct.2	p_val_adj	cluster	gene
MYL4	4.76223e-17	0.656301	1	0.993	9.79733e-13	Control	MYL4
MYL7	8.0893e-16	0.607283	1	1	1.66421e-11	Control	MYL7
MYH7	1.88711e-13	0.615662	1	1	3.88235e-09	Control	MYH7
HSPB3	1.60861e-12	0.434625	1	0.957	3.3094e-08	Control	HSPB3
FGF12	1.39707e-11	0.336896	0.859	0.471	2.8742e-07	Control	FGF12
CCDC88A	7.47241e-11	0.327196	0.859	0.457	1.5373e-06	Control	CCDC88A
ATP2A2	2.19928e-10	0.520197	1	0.993	4.52457e-06	Control	ATP2A2
ADCY5	4.19069e-10	0.402484	0.586	0.179	8.6215e-06	Control	ADCY5
MYL3	4.32481e-10	0.447223	1	1	8.89744e-06	Control	MYL3
NOVA1	5.47534e-10	0.364049	0.508	0.136	1.12644e-05	Control	NOVA1
SDHD	7.45234e-10	0.319187	0.656	0.257	1.53317e-05	Control	SDHD
EPM2AIP1	1.01455e-09	0.351605	0.734	0.307	2.08724e-05	Control	EPM2AIP1
DCTN6	1.03463e-09	0.334262	0.555	0.164	2.12854e-05	Control	DCTN6
HIKESHI	2.03742e-09	0.338998	0.516	0.143	4.19158e-05	Control	HIKESHI
TTN	3.7198e-09	0.61439	1	1	7.65274e-05	Control	TTN
CPNE5	5.73742e-09	0.308301	0.555	0.186	0.000118036	Control	CPNE5
SNHG8	9.27067e-09	0.316385	0.766	0.379	0.000190725	Control	SNHG8
PYGB	2.01264e-08	0.371025	0.844	0.45	0.00041406	Control	PYGB
ID3	2.06809e-08	0.364391	0.758	0.35	0.000425469	Control	ID3
ID1	2.20258e-08	0.480478	0.352	0.071	0.000453138	Control	ID1
MYL2	2.58269e-08	0.416216	1	1	0.000531337	Control	MYL2
ERBB2	3.48319e-08	0.331385	0.828	0.414	0.000716596	Control	ERBB2
SNRPD3	1.42236e-07	0.315736	0.633	0.271	0.00292622	Control	SNRPD3
TXNIP	2.1696e-07	0.350018	0.961	0.957	0.00446352	Control	TXNIP
ACOT13	2.841e-07	0.303186	0.797	0.471	0.00584478	Control	ACOT13
MGST3	3.15645e-07	0.330203	1	1	0.00649376	Control	MGST3
RUNX1T1	4.22877e-07	0.313825	0.516	0.186	0.00869985	Control	RUNX1T1
CLCN3	5.29299e-07	0.346657	0.43	0.136	0.0108893	Control	CLCN3
MYBPC3	1.02151e-06	0.369812	1	0.986	0.0210156	Control	MYBPC3
PLCG2	1.20244e-06	0.59158	0.977	0.979	0.0247378	Control	PLCG2
LAMA4	1.85444e-06	0.367595	0.875	0.579	0.0381514	Control	LAMA4
PTCD3	1.89656e-06	0.352421	0.367	0.107	0.0390179	Control	PTCD3
MGP	1.62159e-39	1.53636	1	0.953	3.3361e-35	HF	MGP
LDHA	4.86869e-26	0.921463	0.993	1	1.00164e-21	HF	LDHA
ENO1	1.84422e-25	0.960985	1	0.977	3.79411e-21	HF	ENO1
BNIP3	2.21102e-22	0.956854	0.993	0.992	4.54874e-18	HF	BNIP3
COL3A1	2.2706e-22	0.714646	1	0.977	4.6713e-18	HF	COL3A1
SPARC	2.44634e-21	0.887965	0.993	0.938	5.03286e-17	HF	SPARC
COL1A1	1.13791e-20	0.630701	1	0.992	2.34103e-16	HF	COL1A1
COL1A2	8.87851e-18	0.574532	1	0.961	1.82658e-13	HF	COL1A2
MIF	6.0034e-17	0.778707	1	1	1.23508e-12	HF	MIF
PGK1	1.0124e-16	0.78663	1	0.992	2.0828e-12	HF	PGK1
TIMP1	3.47762e-16	0.69137	1	0.969	7.15452e-12	HF	TIMP1
AHNAK2	1.72066e-14	0.716013	0.957	0.883	3.53991e-10	HF	AHNAK2
SLC16A3	4.57738e-12	0.546809	0.929	0.844	9.41704e-08	HF	SLC16A3
DPYSL3	1.19574e-11	0.638504	0.914	0.883	2.46e-07	HF	DPYSL3
ELN	5.7652e-11	0.589042	0.364	0.039	1.18607e-06	HF	ELN
C11orf96	6.3998e-11	0.624652	0.464	0.094	1.31663e-06	HF	C11orf96
TPI1	1.97959e-10	0.520454	1	1	4.07261e-06	HF	TPI1
VEGFA	3.93615e-10	0.516161	0.864	0.773	8.09785e-06	HF	VEGFA
TSC22D1	1.13932e-09	0.460254	1	0.938	2.34392e-05	HF	TSC22D1
POSTN	1.17959e-09	0.5342	0.579	0.188	2.42677e-05	HF	POSTN
IGFBP2	1.84655e-09	0.986527	0.964	0.883	3.79891e-05	HF	IGFBP2
IGF1	3.84532e-09	0.535015	0.371	0.062	7.91097e-05	HF	IGF1
FTL	1.57454e-08	0.443933	1	1	0.00032393	HF	FTL
SERPINE2	1.6418e-08	0.565383	0.479	0.148	0.000337768	HF	SERPINE2
IGFBP5	1.91222e-08	0.52967	0.786	0.797	0.0003934	HF	IGFBP5
MMP2	2.55934e-08	0.469082	0.371	0.078	0.000526532	HF	MMP2
LGALS1	3.24622e-08	0.447235	1	0.977	0.000667845	HF	LGALS1
SKIL	3.43185e-08	0.551633	0.971	0.922	0.000706035	HF	SKIL
TIMP3	4.18916e-08	0.469074	0.993	0.961	0.000861836	HF	TIMP3
MALAT1	4.54702e-08	1.10444	1	1	0.000935459	HF	MALAT1
IGF2	5.41217e-08	0.603535	0.986	0.945	0.00111345	HF	IGF2
MFAP2	9.32722e-08	0.490438	0.407	0.109	0.00191889	HF	MFAP2
TAGLN	1.04228e-07	0.435788	0.993	0.961	0.00214429	HF	TAGLN
ALPK3	1.6693e-07	0.391361	0.95	0.906	0.00343425	HF	ALPK3
NPPB	1.79783e-07	0.696317	1	1	0.00369867	HF	NPPB
IL32	3.57304e-07	0.522074	0.307	0.062	0.00735082	HF	IL32
GAPDH	3.65301e-07	0.556669	1	1	0.00751533	HF	GAPDH
TGFBI	3.97948e-07	0.423791	0.357	0.094	0.00818697	HF	TGFBI
TFRC	6.52948e-07	0.361504	0.914	0.875	0.0134331	HF	TFRC
EGLN3	7.44114e-07	0.368552	0.914	0.906	0.0153087	HF	EGLN3
COL14A1	7.54014e-07	0.399386	0.364	0.102	0.0155123	HF	COL14A1
APOE	9.90266e-07	0.334806	0.986	0.969	0.0203727	HF	APOE
S100A11	1.09142e-06	0.404277	0.886	0.836	0.0224538	HF	S100A11
TMED9	1.16401e-06	0.318198	0.9	0.859	0.0239472	HF	TMED9
SLC6A8	2.28082e-06	0.606863	0.307	0.086	0.0469234	HF	SLC6A8
