## Supplementary Table3 for "Modeling cardiac fibroblast heterogeneity from human pluripotent stem cell-derived epicardial cells"

### Sheet: All DEGs
Supplementary Table 3: Differentially expressed genes in each fibroblast cluster
	p_val	avg_logFC	pct.1	pct.2	p_val_adj	cluster	gene
FTL	0	0.520285	1	1	0	FB1	FTL
TMSB4X	0	0.408654	1	0.999	0	FB1	TMSB4X
SERF2	0	0.376272	1	0.999	0	FB1	SERF2
PLAC9	1.00835e-266	0.53409	0.99	0.959	2.29078e-262	FB1	PLAC9
APOE	1.92305e-238	0.534205	0.998	0.99	4.36878e-234	FB1	APOE
IGF1	4.15528e-235	0.752797	0.905	0.803	9.43997e-231	FB1	IGF1
FTH1	4.5412e-230	0.301256	1	1	1.03167e-225	FB1	FTH1
CST3	2.75916e-228	0.377029	0.995	0.971	6.26825e-224	FB1	CST3
MGP	2.77795e-225	0.712534	0.997	0.984	6.31096e-221	FB1	MGP
PRRX1	3.0117e-223	0.481202	0.712	0.356	6.84197e-219	FB1	PRRX1
OST4	1.78387e-216	0.326117	0.998	0.99	4.05259e-212	FB1	OST4
LGALS1	8.09e-215	0.334649	1	0.996	1.83789e-210	FB1	LGALS1
OGN	9.61948e-197	0.63268	0.84	0.69	2.18535e-192	FB1	OGN
KCNE5	4.69879e-195	0.394192	0.54	0.217	1.06747e-190	FB1	KCNE5
MFAP4	2.65017e-185	0.445846	0.991	0.968	6.02065e-181	FB1	MFAP4
HSPB6	5.99696e-184	0.42615	0.931	0.848	1.36239e-179	FB1	HSPB6
SERPINF1	2.64003e-176	0.501906	0.953	0.904	5.99761e-172	FB1	SERPINF1
TAGLN	2.6997e-176	0.699592	0.961	0.97	6.13317e-172	FB1	TAGLN
TECRL	2.12323e-175	0.364293	0.508	0.199	4.82356e-171	FB1	TECRL
C7	1.11117e-173	0.486011	0.967	0.898	2.52435e-169	FB1	C7
LINC01697	1.45863e-170	0.349145	0.556	0.238	3.31372e-166	FB1	LINC01697
GXYLT2	1.38214e-169	0.416101	0.647	0.351	3.13995e-165	FB1	GXYLT2
NPC2	6.0494e-166	0.337587	0.974	0.926	1.3743e-161	FB1	NPC2
NUPR1	1.49424e-163	0.333311	0.982	0.956	3.39462e-159	FB1	NUPR1
MOXD1	1.54925e-163	0.41566	0.582	0.277	3.51958e-159	FB1	MOXD1
ANXA5	1.18929e-154	0.316392	0.994	0.99	2.70183e-150	FB1	ANXA5
MAGED2	2.50886e-154	0.307018	0.994	0.973	5.69962e-150	FB1	MAGED2
LMCD1	1.84073e-153	0.344345	0.558	0.258	4.18177e-149	FB1	LMCD1
MFAP2	1.70021e-149	0.337987	0.972	0.957	3.86254e-145	FB1	MFAP2
TENT5A	6.88278e-142	0.416794	0.631	0.339	1.56363e-137	FB1	TENT5A
PRELP	2.76259e-141	0.358666	0.563	0.273	6.27606e-137	FB1	PRELP
FBLN5	2.64956e-137	0.411803	0.733	0.491	6.01926e-133	FB1	FBLN5
CSRP2	7.63436e-134	0.406395	0.969	0.926	1.73437e-129	FB1	CSRP2
SPARC	4.01172e-132	0.32972	0.999	0.999	9.11383e-128	FB1	SPARC
MMP2	1.7948e-130	0.350922	0.948	0.874	4.07743e-126	FB1	MMP2
FIBIN	5.28846e-130	0.330857	0.513	0.243	1.20143e-125	FB1	FIBIN
S100A13	5.5665e-127	0.32447	0.92	0.857	1.2646e-122	FB1	S100A13
ANXA1	2.83379e-124	0.362619	0.827	0.677	6.4378e-120	FB1	ANXA1
CD99	1.00208e-123	0.301751	0.956	0.939	2.27652e-119	FB1	CD99
HCFC1R1	1.21731e-120	0.316602	0.676	0.418	2.76549e-116	FB1	HCFC1R1
PLS3	2.32227e-120	0.387477	0.923	0.897	5.27574e-116	FB1	PLS3
ARID5B	2.54179e-110	0.320027	0.958	0.905	5.77444e-106	FB1	ARID5B
NRK	4.7447e-105	0.383094	0.621	0.383	1.0779e-100	FB1	NRK
ACTA2	3.48502e-99	0.630508	0.962	0.962	7.91726e-95	FB1	ACTA2
MYL9	8.91467e-98	0.358438	0.955	0.94	2.02524e-93	FB1	MYL9
PLTP	9.26312e-97	0.307344	0.83	0.731	2.1044e-92	FB1	PLTP
HELLPAR	8.27238e-95	0.381185	0.741	0.606	1.87932e-90	FB1	HELLPAR
CCN2	1.40995e-86	0.450072	0.916	0.881	3.20312e-82	FB1	CCN2
CCDC80	5.07596e-82	0.360744	0.917	0.872	1.15316e-77	FB1	CCDC80
GPC3	1.15214e-65	0.308905	0.477	0.28	2.61743e-61	FB1	GPC3
LUM	7.94544e-52	0.37152	0.838	0.843	1.80505e-47	FB1	LUM
SRPX	1.05217e-26	0.337762	0.726	0.702	2.39032e-22	FB1	SRPX
NEAT1	0	0.904717	1	0.972	0	FB2	NEAT1
MTRNR2L12	1.7658e-259	0.68744	0.981	0.836	4.01154e-255	FB2	MTRNR2L12
MALAT1	5.13106e-239	0.522992	1	1	1.16567e-234	FB2	MALAT1
COL1A2	1.32116e-216	0.562833	1	0.999	3.00142e-212	FB2	COL1A2
COL4A1	1.52263e-212	0.581526	1	0.975	3.45912e-208	FB2	COL4A1
WSB1	2.68377e-209	0.648701	0.993	0.895	6.09698e-205	FB2	WSB1
COL5A2	5.35669e-208	0.475743	1	0.988	1.21693e-203	FB2	COL5A2
VCAN	7.02689e-208	0.683238	0.999	0.978	1.59637e-203	FB2	VCAN
COL5A1	4.60101e-204	0.538833	0.996	0.923	1.04526e-199	FB2	COL5A1
KCNQ1OT1	1.27896e-200	0.727817	0.989	0.873	2.90554e-196	FB2	KCNQ1OT1
COL4A2	4.86326e-198	0.512963	1	0.983	1.10483e-193	FB2	COL4A2
CALD1	5.09721e-196	0.485898	1	0.999	1.15798e-191	FB2	CALD1
FTX	1.70091e-176	0.561925	0.891	0.671	3.86413e-172	FB2	FTX
DDX17	8.90509e-173	0.509787	0.99	0.889	2.02306e-168	FB2	DDX17
ACTC1	1.63534e-165	0.475863	0.99	0.925	3.71518e-161	FB2	ACTC1
LRP1	4.44508e-160	0.495463	0.981	0.838	1.00983e-155	FB2	LRP1
MYL2	5.19191e-159	0.456041	0.982	0.896	1.1795e-154	FB2	MYL2
MRC2	1.88112e-156	0.525946	0.993	0.894	4.27352e-152	FB2	MRC2
TPM1	1.25204e-152	0.349533	1	1	2.84438e-148	FB2	TPM1
MYL7	1.83702e-149	0.464699	0.987	0.904	4.17335e-145	FB2	MYL7
ANKRD1	6.17262e-147	0.47616	0.931	0.756	1.4023e-142	FB2	ANKRD1
ITGAV	5.52943e-145	0.475042	0.927	0.745	1.25618e-140	FB2	ITGAV
PLAGL1	4.3272e-142	0.580645	0.969	0.825	9.83053e-138	FB2	PLAGL1
TTN	1.36075e-139	0.359842	0.96	0.822	3.09135e-135	FB2	TTN
COL6A3	1.27692e-138	0.482795	1	0.971	2.90091e-134	FB2	COL6A3
VMP1	2.85359e-137	0.57571	0.954	0.796	6.48279e-133	FB2	VMP1
DDX5	9.25969e-135	0.419972	0.999	0.984	2.10362e-130	FB2	DDX5
FNDC3B	1.01838e-134	0.500274	0.887	0.716	2.31356e-130	FB2	FNDC3B
HYMAI	3.16181e-133	0.706849	0.79	0.573	7.183e-129	FB2	HYMAI
FBN1	2.17545e-131	0.455114	0.966	0.817	4.94218e-127	FB2	FBN1
COL14A1	2.74202e-130	0.495177	1	0.952	6.22931e-126	FB2	COL14A1
TNNC1	7.61172e-127	0.409201	0.96	0.842	1.72923e-122	FB2	TNNC1
COL6A1	1.82933e-121	0.474071	0.996	0.966	4.15587e-117	FB2	COL6A1
ARGLU1	1.95942e-121	0.430427	0.98	0.86	4.4514e-117	FB2	ARGLU1
MTRNR2L8	4.60359e-121	0.410376	0.734	0.478	1.04584e-116	FB2	MTRNR2L8
COL6A2	1.98059e-120	0.365572	1	0.994	4.49951e-116	FB2	COL6A2
FN1	4.86827e-120	0.322941	1	0.975	1.10597e-115	FB2	FN1
N4BP2L2	9.76164e-120	0.434164	0.906	0.756	2.21765e-115	FB2	N4BP2L2
TNNT2	1.75343e-118	0.429811	0.973	0.87	3.98344e-114	FB2	TNNT2
NPPB	1.97671e-114	0.44065	0.941	0.794	4.49069e-110	FB2	NPPB
DST	1.49168e-113	0.447179	0.871	0.693	3.3888e-109	FB2	DST
CCNL1	3.87135e-111	0.452028	0.907	0.755	8.79494e-107	FB2	CCNL1
LUC7L3	7.47023e-110	0.429572	0.862	0.703	1.69709e-105	FB2	LUC7L3
TNNI1	2.90338e-105	0.37964	0.908	0.765	6.5959e-101	FB2	TNNI1
MYL3	9.80515e-101	0.379091	0.924	0.772	2.22753e-96	FB2	MYL3
COL1A1	6.53373e-100	0.374009	1	1	1.48433e-95	FB2	COL1A1
ITGA1	1.73582e-96	0.494096	0.81	0.639	3.94343e-92	FB2	ITGA1
AKAP9	5.75961e-93	0.40598	0.907	0.758	1.30847e-88	FB2	AKAP9
FOXP1	8.14333e-91	0.400067	0.984	0.894	1.85e-86	FB2	FOXP1
SYNE1	7.27511e-88	0.484218	0.672	0.529	1.65276e-83	FB2	SYNE1
RBM39	7.33409e-85	0.330035	0.984	0.904	1.66616e-80	FB2	RBM39
ZRANB2	4.88078e-83	0.346823	0.917	0.807	1.10882e-78	FB2	ZRANB2
COL16A1	6.88034e-83	0.435312	0.675	0.54	1.56307e-78	FB2	COL16A1
NFIA	2.16974e-82	0.442119	0.921	0.784	4.92921e-78	FB2	NFIA
RRBP1	1.49887e-81	0.308443	1	0.989	3.40514e-77	FB2	RRBP1
ZEB2	3.91024e-81	0.364172	0.92	0.769	8.88328e-77	FB2	ZEB2
MYL4	2.15963e-80	0.358093	0.869	0.708	4.90626e-76	FB2	MYL4
PNISR	7.0367e-78	0.330726	0.973	0.884	1.5986e-73	FB2	PNISR
NKTR	3.43237e-77	0.414534	0.688	0.561	7.79766e-73	FB2	NKTR
FOSB	2.20247e-74	0.425234	0.912	0.769	5.00356e-70	FB2	FOSB
MAML2	3.38164e-74	0.440353	0.612	0.467	7.68242e-70	FB2	MAML2
PDLIM3	4.6014e-74	0.408962	0.987	0.853	1.04535e-69	FB2	PDLIM3
EMILIN1	9.9482e-69	0.317651	0.956	0.837	2.26003e-64	FB2	EMILIN1
MYH7	3.14859e-65	0.30362	0.855	0.699	7.15297e-61	FB2	MYH7
SAT1	5.04685e-64	0.36487	0.927	0.762	1.14654e-59	FB2	SAT1
COL3A1	3.73554e-62	0.313396	1	1	8.48639e-58	FB2	COL3A1
MACF1	2.76856e-60	0.343158	0.745	0.646	6.28962e-56	FB2	MACF1
CSRP3	6.5603e-58	0.341981	0.701	0.595	1.49037e-53	FB2	CSRP3
SYNJ2	2.09352e-54	0.429634	0.545	0.426	4.75606e-50	FB2	SYNJ2
THBS1	4.54426e-54	0.326877	0.976	0.823	1.03236e-49	FB2	THBS1
RSRP1	2.90042e-47	0.320211	0.682	0.61	6.58917e-43	FB2	RSRP1
MIR99AHG	1.65243e-45	0.416453	0.543	0.427	3.75399e-41	FB2	MIR99AHG
CCDC144NL-AS1	6.2305e-41	0.321393	0.701	0.634	1.41544e-36	FB2	CCDC144NL-AS1
SPAG9	6.51501e-41	0.30077	0.719	0.653	1.48008e-36	FB2	SPAG9
AHI1	1.2338e-37	0.340688	0.517	0.423	2.80296e-33	FB2	AHI1
THBS2	8.05098e-37	0.312536	0.599	0.523	1.82902e-32	FB2	THBS2
ARID1B	9.87207e-37	0.324899	0.563	0.497	2.24274e-32	FB2	ARID1B
CMYA5	5.25941e-27	0.364649	0.388	0.294	1.19483e-22	FB2	CMYA5
CBLB	5.3782e-27	0.318655	0.441	0.353	1.22182e-22	FB2	CBLB
NAV3	5.71346e-27	0.313064	0.478	0.406	1.29798e-22	FB2	NAV3
SNHG14	3.11929e-25	0.309599	0.516	0.462	7.08641e-21	FB2	SNHG14
PAPPA	3.58272e-22	0.482811	0.487	0.424	8.13923e-18	FB2	PAPPA
TRIO	9.59531e-22	0.302686	0.434	0.372	2.17986e-17	FB2	TRIO
FBLN2	7.374e-21	0.300991	0.505	0.462	1.67523e-16	FB2	FBLN2
FN11	2.89077e-164	1.70396	1	0.978	6.56726e-160	FB3	FN1
COL1A11	3.76107e-121	0.848364	1	1	8.5444e-117	FB3	COL1A1
COL6A31	3.19916e-111	1.15383	0.992	0.975	7.26786e-107	FB3	COL6A3
TNC	7.02952e-101	1.31971	0.552	0.162	1.59697e-96	FB3	TNC
COL4A11	7.67004e-95	1.01276	1	0.978	1.74248e-90	FB3	COL4A1
COL5A21	3.66524e-89	0.747396	1	0.99	8.32669e-85	FB3	COL5A2
MXRA5	1.5612e-88	1.00621	0.826	0.505	3.54673e-84	FB3	MXRA5
LTBP2	1.04176e-86	0.757026	0.625	0.243	2.36666e-82	FB3	LTBP2
COL1A21	3.62885e-84	0.761701	1	0.999	8.24403e-80	FB3	COL1A2
COL3A11	2.08763e-83	0.67826	1	1	4.74267e-79	FB3	COL3A1
COL5A11	1.98101e-82	0.880083	0.976	0.932	4.50045e-78	FB3	COL5A1
EDIL3	1.58149e-75	0.600805	0.426	0.119	3.59283e-71	FB3	EDIL3
COL4A21	1.0297e-73	0.743154	1	0.985	2.33926e-69	FB3	COL4A2
LTBP1	4.54164e-70	0.755055	0.81	0.514	1.03177e-65	FB3	LTBP1
ITGB1	9.84583e-70	0.574774	1	0.995	2.23678e-65	FB3	ITGB1
FBN11	4.00313e-69	0.759446	0.96	0.833	9.09431e-65	FB3	FBN1
ADAM12	1.69238e-68	0.660771	0.547	0.213	3.84476e-64	FB3	ADAM12
FLNA	7.45211e-68	0.676418	0.968	0.846	1.69297e-63	FB3	FLNA
COL12A1	2.53656e-66	0.775794	0.635	0.294	5.76255e-62	FB3	COL12A1
TIMP3	2.83582e-60	1.00378	0.96	0.905	6.44242e-56	FB3	TIMP3
VCAN1	1.74072e-59	0.639442	1	0.98	3.95456e-55	FB3	VCAN
ENPP1	2.33657e-58	0.51514	0.354	0.1	5.30822e-54	FB3	ENPP1
UACA	3.28889e-57	0.685737	0.887	0.688	7.47171e-53	FB3	UACA
PXDN	2.37253e-55	0.712203	0.925	0.792	5.3899e-51	FB3	PXDN
MRC21	1.48656e-51	0.711705	0.965	0.906	3.37717e-47	FB3	MRC2
COL8A1	1.40135e-50	0.578436	0.429	0.156	3.18358e-46	FB3	COL8A1
CILP	1.76567e-50	0.982093	0.767	0.568	4.01125e-46	FB3	CILP
CKAP4	2.44603e-50	0.508089	0.973	0.894	5.55689e-46	FB3	CKAP4
LOXL2	5.76346e-50	0.56472	0.82	0.604	1.30934e-45	FB3	LOXL2
ITGA5	7.02743e-49	0.593844	0.584	0.297	1.59649e-44	FB3	ITGA5
NEAT11	1.06413e-48	0.751911	0.989	0.975	2.41749e-44	FB3	NEAT1
COL5A3	8.84097e-46	0.450997	0.426	0.164	2.00849e-41	FB3	COL5A3
MYH9	7.34447e-45	0.526229	0.885	0.72	1.66852e-40	FB3	MYH9
ITGAV1	8.01552e-45	0.485872	0.909	0.766	1.82097e-40	FB3	ITGAV
ANO1	7.99726e-44	0.367774	0.34	0.111	1.81682e-39	FB3	ANO1
PALLD	1.41837e-42	0.461614	0.965	0.808	3.22225e-38	FB3	PALLD
LRP11	7.81809e-41	0.468343	0.946	0.855	1.77611e-36	FB3	LRP1
MICAL2	1.32172e-39	0.342696	0.399	0.155	3.00269e-35	FB3	MICAL2
GSN	4.9317e-37	0.434468	0.957	0.809	1.12038e-32	FB3	GSN
COMP	9.09351e-37	0.577841	0.327	0.116	2.06586e-32	FB3	COMP
NTM	1.49444e-35	0.434663	0.56	0.286	3.39507e-31	FB3	NTM
EMILIN11	5.6945e-35	0.475582	0.928	0.851	1.29368e-30	FB3	EMILIN1
PIEZO2	3.45355e-34	0.465992	0.579	0.329	7.84578e-30	FB3	PIEZO2
SPARC1	1.25753e-33	0.34767	1	0.999	2.85687e-29	FB3	SPARC
CYP1B1	1.42118e-33	0.462977	0.936	0.751	3.22864e-29	FB3	CYP1B1
IGFBP7	4.19444e-33	0.387293	1	0.988	9.52892e-29	FB3	IGFBP7
ACTN1	5.13096e-33	0.362554	0.92	0.807	1.16565e-28	FB3	ACTN1
FNDC3B1	1.2867e-32	0.39074	0.895	0.734	2.92312e-28	FB3	FNDC3B
SACS	1.81286e-32	0.397204	0.432	0.207	4.11846e-28	FB3	SACS
DPYSL3	2.48226e-32	0.513789	0.633	0.413	5.63919e-28	FB3	DPYSL3
SERPINH1	1.67219e-31	0.324192	0.989	0.986	3.79889e-27	FB3	SERPINH1
RRBP11	1.06979e-30	0.347619	1	0.99	2.43036e-26	FB3	RRBP1
COL18A1	2.00103e-30	0.796546	0.799	0.722	4.54594e-26	FB3	COL18A1
CD44	2.53085e-30	0.350711	0.397	0.175	5.74959e-26	FB3	CD44
TPM11	3.14101e-30	0.313257	1	1	7.13574e-26	FB3	TPM1
PLEC	3.26541e-30	0.459545	0.493	0.268	7.41836e-26	FB3	PLEC
TLN1	7.1954e-30	0.311086	0.936	0.839	1.63465e-25	FB3	TLN1
RAMP1	1.98322e-29	0.497512	0.499	0.278	4.50548e-25	FB3	RAMP1
CALD11	5.96529e-29	0.320805	1	0.999	1.35519e-24	FB3	CALD1
SERPINE1	1.51452e-28	0.574936	0.788	0.6	3.4407e-24	FB3	SERPINE1
COL16A11	1.76848e-27	0.476684	0.713	0.554	4.01762e-23	FB3	COL16A1
TES	2.7291e-27	0.304777	0.394	0.185	6.19996e-23	FB3	TES
AHNAK	4.77009e-27	0.457823	0.812	0.691	1.08367e-22	FB3	AHNAK
PDLIM31	1.20513e-25	0.386165	0.979	0.868	2.73782e-21	FB3	PDLIM3
FKBP10	1.37898e-25	0.304197	0.914	0.823	3.13276e-21	FB3	FKBP10
COL15A1	1.71635e-25	0.50202	0.603	0.397	3.89921e-21	FB3	COL15A1
NRP2	6.39194e-25	0.445771	0.601	0.407	1.45212e-20	FB3	NRP2
MIR4435-2HG	9.49251e-25	0.314015	0.493	0.268	2.15651e-20	FB3	MIR4435-2HG
BGN	1.98537e-24	0.385994	0.973	0.938	4.51036e-20	FB3	BGN
GOLGB1	3.99722e-23	0.347858	0.965	0.876	9.08089e-19	FB3	GOLGB1
PTK7	5.11739e-23	0.408125	0.727	0.587	1.16257e-18	FB3	PTK7
LMAN1	1.23673e-22	0.323932	0.92	0.845	2.8096e-18	FB3	LMAN1
CDH11	2.49778e-22	0.35682	0.912	0.859	5.67446e-18	FB3	CDH11
ANXA2	4.4409e-22	0.604147	0.962	0.899	1.00888e-17	FB3	ANXA2
CAPN2	4.44259e-22	0.364815	0.536	0.352	1.00927e-17	FB3	CAPN2
ST6GAL2	5.9541e-22	0.309353	0.37	0.187	1.35265e-17	FB3	ST6GAL2
LRRFIP1	6.38654e-22	0.471067	0.528	0.348	1.45089e-17	FB3	LRRFIP1
UNC5B	2.53012e-21	0.375186	0.534	0.343	5.74793e-17	FB3	UNC5B
CDH2	4.39129e-21	0.412578	0.761	0.655	9.97614e-17	FB3	CDH2
POSTN	9.51731e-20	0.666097	0.928	0.926	2.16214e-15	FB3	POSTN
P4HA2	1.0593e-19	0.383805	0.721	0.607	2.40652e-15	FB3	P4HA2
PLXDC2	5.62844e-19	0.373954	0.552	0.39	1.27867e-14	FB3	PLXDC2
IQGAP1	8.52236e-19	0.300385	0.74	0.612	1.93611e-14	FB3	IQGAP1
FNDC1	1.13658e-18	0.335651	0.351	0.186	2.58207e-14	FB3	FNDC1
ARPC1B	1.17678e-18	0.343824	0.638	0.503	2.6734e-14	FB3	ARPC1B
ANKH	1.3907e-18	0.354499	0.33	0.17	3.15939e-14	FB3	ANKH
LAMB1	2.15595e-18	0.319633	0.791	0.699	4.89788e-14	FB3	LAMB1
FAP	3.43945e-18	0.350878	0.676	0.508	7.81374e-14	FB3	FAP
CAVIN1	4.97228e-18	0.460308	0.574	0.452	1.1296e-13	FB3	CAVIN1
PTGIS	1.93463e-17	0.331772	0.555	0.397	4.39509e-13	FB3	PTGIS
LOX	3.8266e-17	0.465847	0.523	0.369	8.69327e-13	FB3	LOX
CD9	1.08712e-16	0.345843	0.319	0.169	2.46973e-12	FB3	CD9
FTX1	1.24771e-16	0.328969	0.81	0.699	2.83456e-12	FB3	FTX
SULF2	1.6001e-16	0.357528	0.78	0.671	3.63511e-12	FB3	SULF2
ANXA11	1.60355e-16	0.468522	0.831	0.709	3.64294e-12	FB3	ANXA1
SSC5D	2.09096e-16	0.332761	0.584	0.419	4.75025e-12	FB3	SSC5D
NOTCH3	2.45793e-16	0.342114	0.525	0.373	5.58393e-12	FB3	NOTCH3
MACF11	2.74338e-16	0.345674	0.737	0.657	6.23242e-12	FB3	MACF1
RUNX1	3.86989e-16	0.312852	0.654	0.509	8.79161e-12	FB3	RUNX1
SLC4A7	4.04819e-16	0.35195	0.44	0.286	9.19669e-12	FB3	SLC4A7
MYDGF	6.27394e-16	0.323957	0.898	0.847	1.42531e-11	FB3	MYDGF
SYNE11	1.55989e-15	0.346957	0.66	0.545	3.54377e-11	FB3	SYNE1
PRSS23	2.23221e-15	0.563961	0.34	0.203	5.07113e-11	FB3	PRSS23
TNFRSF12A	8.03642e-15	0.443427	0.735	0.653	1.82571e-10	FB3	TNFRSF12A
THBS21	1.40374e-14	0.345575	0.646	0.53	3.18903e-10	FB3	THBS2
UCHL1	3.4204e-14	0.508087	0.542	0.413	7.77047e-10	FB3	UCHL1
ITGA8	4.22796e-14	0.332181	0.464	0.306	9.60507e-10	FB3	ITGA8
GARS	1.00891e-13	0.339867	0.55	0.429	2.29204e-09	FB3	GARS
EMP1	1.13077e-13	0.305246	0.453	0.299	2.56888e-09	FB3	EMP1
ANXA51	2.17611e-13	0.303364	0.997	0.991	4.94368e-09	FB3	ANXA5
IGFBP6	2.91741e-13	0.561522	0.509	0.397	6.62778e-09	FB3	IGFBP6
INHBA	4.49867e-13	0.425211	0.633	0.524	1.02201e-08	FB3	INHBA
DSP	6.3978e-13	0.419616	0.319	0.189	1.45345e-08	FB3	DSP
IGFBP2	1.509e-12	0.378651	0.871	0.81	3.42815e-08	FB3	IGFBP2
DLG1	1.73919e-12	0.382763	0.552	0.426	3.95109e-08	FB3	DLG1
ELN	1.94285e-12	0.377938	0.917	0.879	4.41376e-08	FB3	ELN
LMNA	2.57917e-12	0.37388	0.944	0.878	5.85936e-08	FB3	LMNA
CILP2	7.74752e-12	0.305816	0.442	0.303	1.76008e-07	FB3	CILP2
HSPG2	1.65471e-10	0.32572	0.472	0.357	3.75918e-06	FB3	HSPG2
CRABP2	4.48215e-09	0.626504	0.735	0.695	0.000101825	FB3	CRABP2
PDGFRB	1.09876e-08	0.379675	0.756	0.731	0.000249617	FB3	PDGFRB
TSPO	3.7127e-08	0.33123	0.472	0.392	0.000843451	FB3	TSPO
PLP2	2.79959e-07	0.336797	0.399	0.314	0.00636012	FB3	PLP2
S100A6	2.89298e-07	1.06647	0.483	0.433	0.00657226	FB3	S100A6
NDUFA4L2	0	1.51945	0.56	0.077	0	FB4	NDUFA4L2
IGFBP21	1.06731e-244	1.91055	0.99	0.793	2.42471e-240	FB4	IGFBP2
P4HA1	1.74183e-205	1.11501	0.989	0.799	3.95708e-201	FB4	P4HA1
TNC1	1.06285e-200	0.911472	0.524	0.14	2.41457e-196	FB4	TNC
ENO1	1.02347e-195	1.18535	0.993	0.922	2.32513e-191	FB4	ENO1
SLC16A3	2.84605e-188	0.700766	0.606	0.212	6.46565e-184	FB4	SLC16A3
PGK1	5.65614e-188	0.867596	0.97	0.752	1.28496e-183	FB4	PGK1
LDHA	1.52115e-183	1.03933	0.999	0.939	3.45576e-179	FB4	LDHA
MIF	4.3094e-167	0.817435	1	0.998	9.79011e-163	FB4	MIF
GAPDH	1.52607e-158	0.706142	1	1	3.46693e-154	FB4	GAPDH
BNIP3	2.21074e-148	1.00202	0.773	0.468	5.02235e-144	FB4	BNIP3
P4HA21	3.40721e-138	0.647802	0.88	0.583	7.74049e-134	FB4	P4HA2
PKM	8.71193e-135	0.587776	0.984	0.825	1.97918e-130	FB4	PKM
CRLF1	3.36646e-134	0.41618	0.316	0.069	7.64793e-130	FB4	CRLF1
SLC6A8	4.91359e-120	0.408816	0.404	0.123	1.11627e-115	FB4	SLC6A8
CD91	9.92986e-119	0.461403	0.441	0.146	2.25587e-114	FB4	CD9
TPI1	1.26254e-118	0.623256	0.989	0.938	2.86825e-114	FB4	TPI1
KCNG1	9.06062e-114	0.303412	0.31	0.076	2.05839e-109	FB4	KCNG1
LOXL21	2.99134e-105	0.600669	0.854	0.586	6.79572e-101	FB4	LOXL2
NPW	6.52832e-105	0.699279	0.861	0.581	1.4831e-100	FB4	NPW
CILP1	1.57354e-100	0.821713	0.844	0.547	3.57477e-96	FB4	CILP
NBL1	4.50851e-99	0.404812	0.502	0.208	1.02424e-94	FB4	NBL1
ERO1A	5.96699e-99	0.450656	0.502	0.212	1.35558e-94	FB4	ERO1A
TIMP31	5.85691e-96	1.15547	0.987	0.899	1.33057e-91	FB4	TIMP3
TGFB1	1.02805e-95	0.551697	0.578	0.294	2.33553e-91	FB4	TGFB1
PHLDA2	4.47718e-94	0.347459	0.343	0.106	1.01713e-89	FB4	PHLDA2
FAM162A	9.27226e-94	0.651506	0.622	0.376	2.10647e-89	FB4	FAM162A
PLOD1	9.30131e-94	0.436645	0.914	0.689	2.11307e-89	FB4	PLOD1
SLC16A1	7.84685e-92	0.407059	0.556	0.263	1.78265e-87	FB4	SLC16A1
CAV1	2.814e-90	0.457679	0.867	0.561	6.39284e-86	FB4	CAV1
PLOD2	4.96413e-88	0.515881	0.96	0.782	1.12775e-83	FB4	PLOD2
PRDX4	5.3887e-87	0.491387	0.984	0.869	1.2242e-82	FB4	PRDX4
EGFL7	1.31442e-86	0.455823	0.863	0.623	2.9861e-82	FB4	EGFL7
FXYD5	2.13802e-86	0.437505	0.826	0.575	4.85715e-82	FB4	FXYD5
PGAM1	6.83786e-86	0.475036	0.62	0.36	1.55342e-81	FB4	PGAM1
ENPP11	1.78687e-85	0.353582	0.301	0.089	4.05942e-81	FB4	ENPP1
VIM	1.04935e-83	0.374693	1	0.999	2.38392e-79	FB4	VIM
CD441	4.31706e-83	0.368336	0.413	0.159	9.80749e-79	FB4	CD44
HLA-DRB1	9.30185e-83	0.356329	0.352	0.122	2.11319e-78	FB4	HLA-DRB1
IGFBP61	8.04042e-76	0.812091	0.601	0.38	1.82662e-71	FB4	IGFBP6
P4HB	3.43622e-74	0.42058	0.994	0.973	7.8064e-70	FB4	P4HB
LOX1	8.02672e-73	0.544444	0.6	0.351	1.82351e-68	FB4	LOX
TMEM45A	7.9404e-72	0.376783	0.56	0.3	1.8039e-67	FB4	TMEM45A
COL8A11	3.99991e-71	0.353279	0.372	0.145	9.087e-67	FB4	COL8A1
SEC61G	2.03795e-70	0.422289	0.99	0.945	4.62983e-66	FB4	SEC61G
SARS	3.96518e-70	0.419976	0.747	0.531	9.0081e-66	FB4	SARS
C4orf3	5.35687e-70	0.373687	0.929	0.77	1.21697e-65	FB4	C4orf3
PLP21	9.04834e-70	0.386257	0.549	0.293	2.0556e-65	FB4	PLP2
TSPAN2	2.67898e-69	0.413425	0.442	0.205	6.0861e-65	FB4	TSPAN2
VKORC1	5.32861e-69	0.3938	0.793	0.552	1.21055e-64	FB4	VKORC1
VEGFA	6.02619e-69	0.606954	0.581	0.352	1.36903e-64	FB4	VEGFA
FN12	4.74238e-68	0.499327	1	0.977	1.07737e-63	FB4	FN1
KRT181	3.15964e-64	0.637144	0.839	0.637	7.17807e-60	FB4	KRT18
SH3BGRL31	3.35835e-64	0.4896	0.96	0.864	7.62949e-60	FB4	SH3BGRL3
SERPINE11	5.55831e-63	0.52689	0.831	0.583	1.26274e-58	FB4	SERPINE1
LAMP5	3.36125e-62	0.52812	0.411	0.193	7.63608e-58	FB4	LAMP5
PTGES	6.51567e-62	0.416038	0.533	0.305	1.48023e-57	FB4	PTGES
TNFRSF12A1	4.26652e-61	0.386548	0.869	0.633	9.69267e-57	FB4	TNFRSF12A
FHL3	1.15536e-60	0.384103	0.638	0.415	2.62475e-56	FB4	FHL3
SCD	1.30996e-60	0.41798	0.517	0.28	2.97596e-56	FB4	SCD
IGFBP5	2.53237e-59	0.620745	0.983	0.908	5.75305e-55	FB4	IGFBP5
GPI	1.11318e-56	0.367956	0.591	0.376	2.52892e-52	FB4	GPI
TIMP1	5.05139e-54	0.744515	1	0.999	1.14757e-49	FB4	TIMP1
DPT	4.50799e-52	0.438412	0.324	0.138	1.02413e-47	FB4	DPT
PLAUR	7.6619e-50	0.38642	0.451	0.243	1.74063e-45	FB4	PLAUR
ID1	2.81413e-49	0.520608	0.429	0.229	6.39313e-45	FB4	ID1
CXCL8	1.03471e-48	1.07394	0.741	0.519	2.35066e-44	FB4	CXCL8
LTBP11	1.86088e-48	0.358169	0.723	0.505	4.22755e-44	FB4	LTBP1
TFRC	2.3662e-48	0.328378	0.454	0.251	5.37553e-44	FB4	TFRC
MAFB	5.80399e-47	0.315147	0.378	0.188	1.31855e-42	FB4	MAFB
CYTOR	1.76827e-43	0.336729	0.929	0.787	4.01716e-39	FB4	CYTOR
AGT	5.48461e-43	0.609972	0.578	0.375	1.24599e-38	FB4	AGT
TUBB2A	4.69884e-41	0.350116	0.49	0.3	1.06748e-36	FB4	TUBB2A
GSN1	1.64324e-40	0.350241	0.939	0.802	3.73311e-36	FB4	GSN
MTHFD2	1.96212e-40	0.336157	0.513	0.33	4.45755e-36	FB4	MTHFD2
C11orf96	1.76759e-39	0.477466	0.99	0.952	4.01561e-35	FB4	C11orf96
RGS16	3.91984e-37	0.300366	0.379	0.196	8.90509e-33	FB4	RGS16
GARS1	1.2844e-34	0.321318	0.577	0.418	2.91791e-30	FB4	GARS
EIF4EBP1	5.90664e-28	0.314792	0.541	0.407	1.34187e-23	FB4	EIF4EBP1
PTX3	1.01078e-25	0.471137	0.313	0.178	2.29629e-21	FB4	PTX3
INHBA1	5.29197e-25	0.529055	0.673	0.513	1.20223e-20	FB4	INHBA
GAS5	1.94462e-22	0.339619	0.958	0.935	4.41778e-18	FB4	GAS5
TNFAIP6	9.86476e-21	0.375628	0.806	0.648	2.24108e-16	FB4	TNFAIP6
SOD2	1.45725e-14	0.339453	0.782	0.698	3.31057e-10	FB4	SOD2
POSTN1	1.05636e-13	0.497337	0.953	0.924	2.39985e-09	FB4	POSTN
CXCL1	0	1.76069	0.808	0.218	0	FB5	CXCL1
CXCL2	5.76768e-272	1.44041	0.879	0.349	1.3103e-267	FB5	CXCL2
CXCL81	2.12717e-247	1.62278	0.92	0.511	4.8325e-243	FB5	CXCL8
CXCL3	3.14793e-235	1.33614	0.707	0.202	7.15148e-231	FB5	CXCL3
CCL2	4.59193e-185	0.989184	0.994	0.866	1.04319e-180	FB5	CCL2
ICAM1	1.73765e-169	0.859462	0.883	0.484	3.9476e-165	FB5	ICAM1
TNFAIP3	6.16238e-157	0.837603	0.753	0.318	1.39997e-152	FB5	TNFAIP3
SOD21	4.32528e-150	0.893219	0.942	0.688	9.82617e-146	FB5	SOD2
NFKBIA	3.11144e-126	0.592907	0.99	0.851	7.06857e-122	FB5	NFKBIA
TNFAIP2	7.67405e-119	0.729492	0.891	0.581	1.74339e-114	FB5	TNFAIP2
IER3	2.03872e-113	0.92155	0.982	0.918	4.63157e-109	FB5	IER3
TNFAIP8	7.99106e-111	0.640458	0.786	0.466	1.81541e-106	FB5	TNFAIP8
VCAM1	9.37512e-109	0.89735	0.824	0.536	2.12984e-104	FB5	VCAM1
TNFAIP61	4.27515e-106	0.787691	0.874	0.647	9.71228e-102	FB5	TNFAIP6
NFKB1	1.03393e-105	0.536893	0.917	0.649	2.34887e-101	FB5	NFKB1
SELE	2.94653e-102	1.01145	0.351	0.091	6.69392e-98	FB5	SELE
PNRC1	2.46008e-99	0.444087	0.999	0.965	5.58881e-95	FB5	PNRC1
RIPK2	8.95386e-97	0.491827	0.572	0.232	2.03414e-92	FB5	RIPK2
C11orf961	1.1796e-95	0.683642	0.99	0.953	2.67982e-91	FB5	C11orf96
REL	1.00698e-92	0.488545	0.889	0.636	2.28766e-88	FB5	REL
BDKRB1	2.5945e-84	0.69089	0.778	0.504	5.89417e-80	FB5	BDKRB1
PTGS2	1.40855e-82	0.694879	0.617	0.294	3.19995e-78	FB5	PTGS2
CXCL6	2.14431e-78	0.513678	0.374	0.121	4.87145e-74	FB5	CXCL6
LINC02605	2.12065e-77	0.354273	0.354	0.107	4.81769e-73	FB5	LINC02605
IL32	4.9244e-77	0.510456	0.91	0.759	1.11872e-72	FB5	IL32
NKX3-1	6.88784e-77	0.336416	0.351	0.109	1.56478e-72	FB5	NKX3-1
NCOA7	5.00317e-75	0.476446	0.904	0.731	1.13662e-70	FB5	NCOA7
NFKBIZ	4.81399e-71	0.447937	0.834	0.601	1.09364e-66	FB5	NFKBIZ
PTX31	8.64567e-70	0.515922	0.441	0.171	1.96412e-65	FB5	PTX3
IRF1	1.06473e-66	0.454187	0.8	0.546	2.41885e-62	FB5	IRF1
PIM3	3.3045e-66	0.317184	0.479	0.203	7.50716e-62	FB5	PIM3
PMAIP1	4.93078e-65	0.411197	0.593	0.296	1.12017e-60	FB5	PMAIP1
BTG2	1.69843e-64	0.566742	0.911	0.776	3.8585e-60	FB5	BTG2
SERPINF11	4.62134e-62	0.426587	0.975	0.912	1.04988e-57	FB5	SERPINF1
SQSTM1	1.35109e-61	0.368777	0.994	0.944	3.0694e-57	FB5	SQSTM1
MSC	4.48856e-61	0.31046	0.504	0.23	1.01971e-56	FB5	MSC
NINJ1	1.15672e-60	0.396813	0.673	0.391	2.62783e-56	FB5	NINJ1
SOD3	3.2704e-60	0.386163	0.54	0.268	7.4297e-56	FB5	SOD3
GPRC5A	8.64586e-59	0.365321	0.572	0.287	1.96417e-54	FB5	GPRC5A
CEBPD	2.0045e-52	0.438623	0.973	0.894	4.55381e-48	FB5	CEBPD
PDE4B	5.83592e-52	0.325936	0.47	0.219	1.3258e-47	FB5	PDE4B
NFE2L2	5.89468e-51	0.30941	0.978	0.938	1.33915e-46	FB5	NFE2L2
GEM	7.7517e-51	0.399031	0.652	0.392	1.76103e-46	FB5	GEM
RARRES1	1.35061e-50	0.419349	0.522	0.267	3.06832e-46	FB5	RARRES1
MAP3K8	4.78024e-49	0.301305	0.716	0.45	1.08597e-44	FB5	MAP3K8
HAS2	2.11154e-48	0.440247	0.842	0.703	4.79699e-44	FB5	HAS2
C1R	4.60951e-48	0.329986	0.957	0.867	1.04719e-43	FB5	C1R
C1S	6.81219e-48	0.330026	0.933	0.808	1.54759e-43	FB5	C1S
SLC7A2	1.26603e-46	0.302524	0.451	0.213	2.87617e-42	FB5	SLC7A2
SLC25A37	6.53972e-44	0.431798	0.605	0.368	1.48569e-39	FB5	SLC25A37
KLF6	2.60425e-43	0.355128	0.963	0.898	5.91634e-39	FB5	KLF6
NAMPT	2.75181e-43	0.348861	0.698	0.474	6.25156e-39	FB5	NAMPT
NNMT	5.36138e-43	0.478699	0.812	0.698	1.218e-38	FB5	NNMT
RARRES2	8.86205e-43	0.39409	0.963	0.88	2.01328e-38	FB5	RARRES2
LGALS3	4.2265e-41	0.366889	0.735	0.531	9.60177e-37	FB5	LGALS3
OGN1	6.28414e-41	0.367206	0.865	0.717	1.42763e-36	FB5	OGN
TFPI2	2.01879e-39	0.621307	0.837	0.75	4.58628e-35	FB5	TFPI2
C3	4.08264e-39	0.325053	0.333	0.144	9.27494e-35	FB5	C3
FILIP1L	2.02862e-36	0.408921	0.885	0.809	4.60861e-32	FB5	FILIP1L
BCL2A1	2.87832e-36	0.334367	0.368	0.179	6.53897e-32	FB5	BCL2A1
C71	1.77432e-35	0.350238	0.963	0.911	4.03089e-31	FB5	C7
RCAN1	7.16566e-33	0.307754	0.499	0.293	1.6279e-28	FB5	RCAN1
CCDC801	2.54753e-31	0.379524	0.942	0.878	5.78748e-27	FB5	CCDC80
CFH	2.73126e-31	0.343392	0.938	0.887	6.20489e-27	FB5	CFH
MT2A	9.16733e-30	0.650909	0.904	0.876	2.08263e-25	FB5	MT2A
GADD45A	3.31519e-29	0.349035	0.7	0.534	7.53144e-25	FB5	GADD45A
ATF3	1.51629e-28	0.307166	0.675	0.493	3.44471e-24	FB5	ATF3
PAPPA2	2.31685e-28	0.337344	0.611	0.419	5.26343e-24	FB5	PAPPA
MGP1	4.89946e-27	0.346728	1	0.987	1.11306e-22	FB5	MGP
ZFP36	3.32545e-26	0.348212	0.663	0.483	7.55476e-22	FB5	ZFP36
SERPINE12	3.06017e-22	0.402102	0.707	0.599	6.9521e-18	FB5	SERPINE1
INHBA2	1.58854e-21	0.413884	0.646	0.519	3.60884e-17	FB5	INHBA
SAT11	6.0529e-14	0.306773	0.834	0.782	1.3751e-09	FB5	SAT1
AGT1	9.27546e-13	0.688142	0.478	0.389	2.1072e-08	FB5	AGT
CAV11	3.23412e-12	0.373295	0.657	0.585	7.34726e-08	FB5	CAV1
PTGDS	6.48855e-10	0.404047	0.679	0.611	1.47407e-05	FB5	PTGDS
ITIH5	2.34036e-243	0.881865	0.607	0.125	5.31683e-239	FB6	ITIH5
SEMA3E	7.39338e-201	0.533057	0.418	0.066	1.67963e-196	FB6	SEMA3E
FBLN1	2.84218e-157	0.881218	0.985	0.904	6.45686e-153	FB6	FBLN1
PTCH1	7.11115e-114	0.543806	0.522	0.17	1.61551e-109	FB6	PTCH1
HHIP	5.54491e-96	0.484015	0.405	0.117	1.25969e-91	FB6	HHIP
PCOLCE	5.37415e-76	0.467102	0.981	0.92	1.2209e-71	FB6	PCOLCE
OGN2	2.22038e-74	0.669666	0.89	0.716	5.04427e-70	FB6	OGN
NR2F1	3.44195e-73	0.450986	0.611	0.274	7.81942e-69	FB6	NR2F1
CAV12	3.5903e-69	0.669745	0.808	0.575	8.15645e-65	FB6	CAV1
PRKAR2B	9.92291e-69	0.340498	0.397	0.141	2.25429e-64	FB6	PRKAR2B
ASPN	4.49609e-59	0.574428	0.924	0.806	1.02142e-54	FB6	ASPN
MDK	1.58597e-52	0.48705	0.945	0.879	3.60302e-48	FB6	MDK
NREP	7.2394e-49	0.38885	0.898	0.813	1.64465e-44	FB6	NREP
RHOBTB3	9.29174e-49	0.493302	0.956	0.915	2.1109e-44	FB6	RHOBTB3
EGR1	2.56609e-47	0.430972	0.908	0.807	5.82965e-43	FB6	EGR1
NID1	8.06291e-46	0.49566	0.826	0.711	1.83173e-41	FB6	NID1
ARHGAP28	1.26225e-42	0.362229	0.645	0.41	2.86758e-38	FB6	ARHGAP28
FHL2	1.17815e-37	0.330924	0.763	0.58	2.67652e-33	FB6	FHL2
PMP22	8.81096e-37	0.34698	0.54	0.315	2.00167e-32	FB6	PMP22
TCF21	9.12046e-37	0.364322	0.339	0.156	2.07199e-32	FB6	TCF21
MYLK	1.08364e-36	0.461114	0.333	0.152	2.46182e-32	FB6	MYLK
TXNIP	1.94106e-33	0.309539	0.519	0.299	4.40969e-29	FB6	TXNIP
CEBPD1	3.09957e-33	0.402338	0.939	0.897	7.04161e-29	FB6	CEBPD
SERTAD1	6.79524e-33	0.303705	0.536	0.324	1.54374e-28	FB6	SERTAD1
IL6ST	1.20165e-31	0.383931	0.905	0.83	2.72992e-27	FB6	IL6ST
ZFP361	2.57323e-29	0.473527	0.667	0.484	5.84586e-25	FB6	ZFP36
C1R1	3.32453e-28	0.300064	0.929	0.869	7.55267e-24	FB6	C1R
TCIM	1.78163e-27	0.412331	0.391	0.216	4.04751e-23	FB6	TCIM
CFH1	9.95601e-26	0.368645	0.931	0.888	2.26181e-21	FB6	CFH
JUNB	2.84723e-24	0.327016	0.919	0.86	6.46834e-20	FB6	JUNB
CCN1	1.06294e-21	0.432013	0.788	0.7	2.41478e-17	FB6	CCN1
IL1R1	2.64261e-18	0.316846	0.766	0.709	6.00349e-14	FB6	IL1R1
CTSC	6.9022e-17	0.507479	0.84	0.853	1.56804e-12	FB6	CTSC
IER31	5.10815e-16	0.324825	0.953	0.921	1.16047e-11	FB6	IER3
CCL21	2.3868e-13	0.339464	0.916	0.873	5.42234e-09	FB6	CCL2
CCN21	6.06456e-13	0.370968	0.919	0.887	1.37775e-08	FB6	CCN2
AGT2	5.95351e-10	0.785204	0.452	0.391	1.35252e-05	FB6	AGT
CXCL14	0	1.78088	0.756	0.122	0	FB7	CXCL14
RSPO3	0	1.09259	0.793	0.138	0	FB7	RSPO3
RGS5	0	0.994785	0.756	0.155	0	FB7	RGS5
DIO3	4.82135e-283	1.17273	0.852	0.441	1.09532e-278	FB7	DIO3
CCBE1	6.83143e-273	0.577193	0.648	0.175	1.55196e-268	FB7	CCBE1
NR1H4	7.55144e-256	0.452567	0.44	0.08	1.71554e-251	FB7	NR1H4
RBP1	1.20542e-249	0.872445	0.994	0.949	2.73847e-245	FB7	RBP1
COLEC11	3.67226e-248	1.06102	0.918	0.641	8.34264e-244	FB7	COLEC11
IGF2	6.06117e-230	0.709332	0.982	0.897	1.37698e-225	FB7	IGF2
ROBO2	1.76547e-228	0.398695	0.43	0.084	4.0108e-224	FB7	ROBO2
NR2F11	1.54939e-213	0.659134	0.684	0.244	3.51991e-209	FB7	NR2F1
RELN	7.99294e-201	0.328053	0.328	0.053	1.81584e-196	FB7	RELN
IGDCC3	6.86646e-189	0.316579	0.307	0.05	1.55992e-184	FB7	IGDCC3
PROCR	6.25909e-186	0.690055	0.735	0.359	1.42194e-181	FB7	PROCR
HSP90AB1	2.29266e-164	0.405758	1	1	5.20846e-160	FB7	HSP90AB1
CXCL12	3.41026e-154	0.825219	0.795	0.538	7.74744e-150	FB7	CXCL12
BST2	3.01785e-153	0.460675	0.962	0.877	6.85595e-149	FB7	BST2
IGFBP3	7.9812e-149	0.898802	0.842	0.655	1.81317e-144	FB7	IGFBP3
TMEM204	8.57192e-149	0.379258	0.48	0.156	1.94737e-144	FB7	TMEM204
NPM1	5.2968e-145	0.374942	0.999	0.997	1.20333e-140	FB7	NPM1
BEX3	4.83091e-143	0.388663	0.998	0.986	1.09749e-138	FB7	BEX3
NACA	1.01522e-133	0.313049	1	0.999	2.30639e-129	FB7	NACA
NKAIN4	9.95737e-133	0.403033	0.555	0.219	2.26211e-128	FB7	NKAIN4
PRXL2A	3.07793e-130	0.485672	0.881	0.726	6.99244e-126	FB7	PRXL2A
AKR1C1	2.05279e-129	0.407725	0.444	0.152	4.66353e-125	FB7	AKR1C1
CEBPD2	1.56566e-122	0.628177	0.956	0.892	3.55686e-118	FB7	CEBPD
CNTN4	5.32985e-118	0.398044	0.457	0.164	1.21083e-113	FB7	CNTN4
RHOU	7.01035e-117	0.38886	0.538	0.224	1.59261e-112	FB7	RHOU
HNRNPA1	5.74752e-116	0.376015	0.994	0.977	1.30572e-111	FB7	HNRNPA1
PDE4B1	1.9876e-114	0.440223	0.498	0.202	4.51543e-110	FB7	PDE4B
CALM2	2.19181e-113	0.433946	0.989	0.977	4.97935e-109	FB7	CALM2
DHRS3	1.19695e-112	0.384447	0.663	0.329	2.71923e-108	FB7	DHRS3
MDK1	1.09274e-110	0.459503	0.948	0.875	2.48248e-106	FB7	MDK
GPX3	1.3629e-107	0.378415	0.455	0.173	3.09623e-103	FB7	GPX3
SOCS3	1.87614e-106	0.576877	0.553	0.257	4.26221e-102	FB7	SOCS3
PGF	1.51839e-102	0.44664	0.518	0.234	3.44949e-98	FB7	PGF
JUNB1	3.5192e-102	0.624856	0.927	0.856	7.99491e-98	FB7	JUNB
COL4A6	2.75294e-99	0.323193	0.399	0.143	6.25414e-95	FB7	COL4A6
BTF3	1.16089e-98	0.303271	0.997	0.989	2.63731e-94	FB7	BTF3
GAS51	1.26533e-96	0.345022	0.971	0.933	2.87458e-92	FB7	GAS5
PLPP3	3.06704e-96	0.405309	0.561	0.271	6.96771e-92	FB7	PLPP3
IGFBP51	2.04913e-90	0.448728	0.987	0.906	4.65522e-86	FB7	IGFBP5
H3F3B	2.48059e-90	0.398299	1	0.999	5.6354e-86	FB7	H3F3B
TMEM176A	3.99003e-88	0.302077	0.477	0.208	9.06455e-84	FB7	TMEM176A
ATP5MC2	1.1103e-87	0.329458	0.983	0.961	2.52238e-83	FB7	ATP5MC2
HAND2	1.71205e-85	0.313793	0.478	0.213	3.88944e-81	FB7	HAND2
TBX3	1.02994e-83	0.384001	0.522	0.255	2.33981e-79	FB7	TBX3
TSHZ2	9.24039e-82	0.365676	0.894	0.782	2.09923e-77	FB7	TSHZ2
CDKN1C	9.06591e-73	0.499515	0.711	0.528	2.05959e-68	FB7	CDKN1C
CYBA	1.38611e-72	0.306893	0.63	0.35	3.14896e-68	FB7	CYBA
FOS	1.59625e-72	0.527414	0.968	0.929	3.62637e-68	FB7	FOS
NGFR	2.2697e-71	0.351994	0.6	0.332	5.15631e-67	FB7	NGFR
COL4A5	2.38347e-71	0.399693	0.724	0.485	5.41476e-67	FB7	COL4A5
QSOX1	2.94002e-71	0.342897	0.692	0.439	6.67913e-67	FB7	QSOX1
FXYD6	4.30113e-71	0.317251	0.691	0.443	9.7713e-67	FB7	FXYD6
ZFP36L1	7.89035e-71	0.315875	0.957	0.92	1.79253e-66	FB7	ZFP36L1
SNHG32	1.49753e-70	0.317414	0.814	0.693	3.40208e-66	FB7	SNHG32
ID3	2.57731e-69	0.501336	0.866	0.798	5.85513e-65	FB7	ID3
HOPX	2.60391e-65	0.383122	0.553	0.301	5.91557e-61	FB7	HOPX
SAMD11	6.89594e-65	0.315471	0.648	0.398	1.56662e-60	FB7	SAMD11
TGFBR3	1.50409e-63	0.356332	0.552	0.304	3.41699e-59	FB7	TGFBR3
LMO4	1.35419e-61	0.362316	0.774	0.66	3.07644e-57	FB7	LMO4
RGS161	3.01835e-61	0.702943	0.392	0.19	6.85709e-57	FB7	RGS16
TMEM141	2.88987e-59	0.335549	0.709	0.51	6.56521e-55	FB7	TMEM141
SELENOP	1.3532e-58	0.343387	0.909	0.819	3.07419e-54	FB7	SELENOP
IER2	6.63806e-55	0.432338	0.868	0.828	1.50803e-50	FB7	IER2
CEBPB	7.57415e-54	0.318344	0.574	0.346	1.7207e-49	FB7	CEBPB
MT2A1	9.33393e-50	0.686077	0.918	0.873	2.12048e-45	FB7	MT2A
H1FX	5.91966e-41	0.314511	0.781	0.704	1.34483e-36	FB7	H1FX
ZFP362	3.78882e-35	0.454186	0.61	0.481	8.60744e-31	FB7	ZFP36
NFKBIA1	3.96673e-31	0.402779	0.858	0.862	9.01162e-27	FB7	NFKBIA
TGFBI	6.83838e-28	0.423287	0.824	0.844	1.55354e-23	FB7	TGFBI
GADD45B	2.83342e-27	0.750802	0.699	0.686	6.43696e-23	FB7	GADD45B
PTGDS1	1.42924e-22	0.650565	0.625	0.615	3.24696e-18	FB7	PTGDS
MT1X	8.0061e-20	0.55809	0.493	0.358	1.81883e-15	FB7	MT1X
CCL22	2.87241e-19	0.803144	0.868	0.877	6.52554e-15	FB7	CCL2
HES1	8.24228e-16	0.384325	0.786	0.805	1.87248e-11	FB7	HES1
ICAM11	1.38398e-14	0.390454	0.566	0.506	3.14412e-10	FB7	ICAM1
IER32	8.85495e-07	0.336077	0.91	0.925	0.0201167	FB7	IER3
KCNQ1OT11	9.34668e-57	0.779509	0.989	0.885	2.12338e-52	FB8	KCNQ1OT1
MTRNR2L121	1.21341e-46	0.607847	0.958	0.853	2.75663e-42	FB8	MTRNR2L12
RSPO31	9.21553e-44	0.476091	0.497	0.204	2.09358e-39	FB8	RSPO3
TSHZ21	1.37824e-43	0.523913	0.947	0.789	3.13108e-39	FB8	TSHZ2
FTX2	4.47606e-42	0.453598	0.916	0.694	1.01687e-37	FB8	FTX
MALAT11	5.45789e-39	0.310935	1	1	1.23992e-34	FB8	MALAT1
CXCL141	3.50915e-35	0.330017	0.45	0.187	7.97209e-31	FB8	CXCL14
N4BP2L21	7.77921e-33	0.392949	0.933	0.772	1.76728e-28	FB8	N4BP2L2
WSB11	5.23735e-31	0.421457	0.989	0.906	1.18982e-26	FB8	WSB1
DDX51	2.44631e-30	0.335711	1	0.985	5.55753e-26	FB8	DDX5
COLEC111	1.65267e-29	0.421773	0.894	0.665	3.75454e-25	FB8	COLEC11
MTRNR2L81	1.82093e-28	0.402044	0.721	0.507	4.13679e-24	FB8	MTRNR2L8
DDX171	6.98028e-28	0.375104	0.986	0.9	1.58578e-23	FB8	DDX17
ARGLU11	7.36655e-28	0.387576	0.978	0.874	1.67353e-23	FB8	ARGLU1
PDGFRB1	9.39415e-26	0.352721	0.922	0.724	2.13416e-21	FB8	PDGFRB
STAT3	5.6043e-24	0.378858	0.93	0.775	1.27319e-19	FB8	STAT3
JPX	1.68577e-23	0.303753	0.894	0.715	3.82972e-19	FB8	JPX
PDGFRA	4.10916e-23	0.345381	0.883	0.692	9.3352e-19	FB8	PDGFRA
CCNL11	1.15359e-22	0.357975	0.941	0.77	2.62074e-18	FB8	CCNL1
VMP11	3.20909e-22	0.369984	0.955	0.814	7.29042e-18	FB8	VMP1
LUC7L31	1.21564e-21	0.345898	0.888	0.719	2.7617e-17	FB8	LUC7L3
COL4A51	1.95493e-21	0.514349	0.654	0.508	4.44121e-17	FB8	COL4A5
IGFBP31	4.03459e-21	0.423149	0.874	0.669	9.16578e-17	FB8	IGFBP3
ANKRD11	3.63675e-20	0.313449	0.922	0.776	8.26197e-16	FB8	ANKRD1
NID11	3.87134e-20	0.368575	0.86	0.713	8.79492e-16	FB8	NID1
ZEB21	9.73372e-20	0.313854	0.953	0.785	2.21131e-15	FB8	ZEB2
CHD9	2.49014e-19	0.320514	0.821	0.679	5.6571e-15	FB8	CHD9
HGF	2.6287e-18	0.654292	0.905	0.789	5.97187e-14	FB8	HGF
PRPF4B	3.39767e-18	0.32959	0.76	0.623	7.71883e-14	FB8	PRPF4B
PLAGL11	5.60419e-18	0.325878	0.972	0.841	1.27316e-13	FB8	PLAGL1
PTPRD	2.08832e-17	0.369126	0.419	0.264	4.74424e-13	FB8	PTPRD
NKTR1	1.10287e-16	0.32724	0.696	0.575	2.5055e-12	FB8	NKTR
TNFAIP22	2.92617e-15	0.356327	0.821	0.595	6.64766e-11	FB8	TNFAIP2
HYMAI1	5.30826e-15	0.351643	0.771	0.598	1.20593e-10	FB8	HYMAI
CCBE11	3.1313e-14	0.340067	0.366	0.226	7.11368e-10	FB8	CCBE1
NR2F12	2.59843e-13	0.312619	0.444	0.29	5.90312e-09	FB8	NR2F1
CARMN	2.51277e-12	0.403554	0.531	0.432	5.70851e-08	FB8	CARMN
CXCL121	5.04167e-12	0.376201	0.693	0.564	1.14537e-07	FB8	CXCL12
HMCN1	1.5159e-11	0.303998	0.352	0.231	3.44381e-07	FB8	HMCN1
SRSF7	4.8544e-11	0.308071	0.802	0.703	1.10282e-06	FB8	SRSF7
SNHG141	1.29859e-09	0.301066	0.536	0.467	2.95013e-05	FB8	SNHG14
SULT1C4	3.12904e-08	0.329876	0.447	0.376	0.000710855	FB8	SULT1C4
CRYBG3	7.08634e-07	0.309481	0.425	0.357	0.0160987	FB8	CRYBG3
STMN2	2.00117e-139	1.077	0.554	0.08	4.54625e-135	FB9	STMN2
PLA2G5	8.94346e-92	0.426581	0.379	0.054	2.03177e-87	FB9	PLA2G5
TTYH1	6.24389e-83	0.593656	0.42	0.073	1.41849e-78	FB9	TTYH1
HEY1	4.13257e-58	0.369694	0.42	0.095	9.38837e-54	FB9	HEY1
COL18A11	2.45119e-57	0.738817	0.955	0.719	5.56861e-53	FB9	COL18A1
PLXDC1	2.97689e-56	0.496135	0.545	0.162	6.7629e-52	FB9	PLXDC1
CADM1	1.48219e-49	0.41404	0.415	0.105	3.36725e-45	FB9	CADM1
HEYL	1.55347e-44	0.448824	0.576	0.206	3.52918e-40	FB9	HEYL
RGS51	6.50048e-44	0.928432	0.576	0.218	1.47678e-39	FB9	RGS5
THBS4	8.05687e-44	0.686044	0.344	0.084	1.83036e-39	FB9	THBS4
MEF2C	1.08734e-43	0.890539	0.679	0.316	2.47023e-39	FB9	MEF2C
NDUFA4L21	1.05331e-41	0.341995	0.424	0.117	2.39291e-37	FB9	NDUFA4L2
C4orf48	2.05851e-37	0.560419	0.955	0.846	4.67653e-33	FB9	C4orf48
HEY2	2.08885e-36	0.312995	0.384	0.112	4.74545e-32	FB9	HEY2
KCNE4	5.00295e-34	0.433524	0.554	0.222	1.13657e-29	FB9	KCNE4
EDNRA	3.49214e-33	0.517326	0.897	0.749	7.93343e-29	FB9	EDNRA
CFL1	1.43068e-31	0.388155	1	0.997	3.25021e-27	FB9	CFL1
KLHDC8B	2.57032e-31	0.513435	0.478	0.194	5.83925e-27	FB9	KLHDC8B
PPP1R14A	3.24005e-31	0.683356	0.67	0.378	7.36074e-27	FB9	PPP1R14A
CYGB	1.14972e-30	0.358232	0.487	0.188	2.61194e-26	FB9	CYGB
RBP11	1.89217e-30	0.52356	0.991	0.953	4.29863e-26	FB9	RBP1
BGN1	2.99523e-27	0.521153	0.969	0.939	6.80456e-23	FB9	BGN
TMEM1411	6.67089e-27	0.467504	0.777	0.528	1.51549e-22	FB9	TMEM141
LAMC3	9.15375e-27	0.40783	0.674	0.353	2.07955e-22	FB9	LAMC3
PDGFRB2	2.06159e-26	0.387225	0.929	0.727	4.68352e-22	FB9	PDGFRB
FAM13C	1.79122e-25	0.307902	0.438	0.175	4.06929e-21	FB9	FAM13C
EPAS1	3.0071e-25	0.360922	0.375	0.14	6.83154e-21	FB9	EPAS1
CYBA1	3.74277e-25	0.371356	0.688	0.375	8.50282e-21	FB9	CYBA
NDRG2	1.82926e-24	0.310109	0.531	0.239	4.15572e-20	FB9	NDRG2
ISYNA1	1.65578e-23	0.382374	0.67	0.366	3.7616e-19	FB9	ISYNA1
NOTCH31	3.63378e-23	0.325088	0.688	0.371	8.25522e-19	FB9	NOTCH3
VIM1	9.25367e-22	0.425187	1	0.999	2.10225e-17	FB9	VIM
ID31	1.41517e-21	0.600444	0.862	0.805	3.21498e-17	FB9	ID3
CLIC1	3.50928e-21	0.364461	0.969	0.892	7.97239e-17	FB9	CLIC1
MYH91	6.05927e-21	0.391967	0.875	0.723	1.37654e-16	FB9	MYH9
NGFR1	7.99527e-21	0.475099	0.612	0.358	1.81637e-16	FB9	NGFR
PRSS231	3.5966e-20	0.400851	0.433	0.203	8.17075e-16	FB9	PRSS23
COLEC112	6.838e-20	0.553249	0.826	0.67	1.55346e-15	FB9	COLEC11
MASP1	1.37617e-19	0.333199	0.375	0.159	3.12638e-15	FB9	MASP1
NES	6.63379e-19	0.399537	0.696	0.452	1.50706e-14	FB9	NES
THY1	2.39629e-18	0.479677	0.888	0.861	5.44389e-14	FB9	THY1
YWHAZ	3.3975e-18	0.337448	0.96	0.915	7.71844e-14	FB9	YWHAZ
SEPTIN6	5.30971e-18	0.338642	0.857	0.754	1.20626e-13	FB9	SEPTIN6
OAZ2	1.06539e-17	0.301922	0.504	0.266	2.42036e-13	FB9	OAZ2
MAP4K4	1.79658e-17	0.350716	0.714	0.484	4.08147e-13	FB9	MAP4K4
PTMS	2.08118e-17	0.304464	0.987	0.97	4.72803e-13	FB9	PTMS
HES4	2.96236e-17	0.333149	0.812	0.617	6.7299e-13	FB9	HES4
TGFB11	1.79141e-16	0.330877	0.549	0.316	4.06972e-12	FB9	TGFB1
TGFB1I1	2.87757e-16	0.308294	0.83	0.701	6.53726e-12	FB9	TGFB1I1
GUCY1A1	5.10619e-16	0.351707	0.759	0.547	1.16003e-11	FB9	GUCY1A1
TUBA1A	5.44964e-16	0.352759	0.964	0.959	1.23805e-11	FB9	TUBA1A
TAGLN2	9.03257e-16	0.306662	0.915	0.836	2.05202e-11	FB9	TAGLN2
PCDH9	2.93137e-15	0.349345	0.379	0.186	6.65949e-11	FB9	PCDH9
ASAH1	3.06313e-15	0.335806	0.647	0.408	6.95881e-11	FB9	ASAH1
ACTA21	4.34563e-15	0.312774	0.969	0.962	9.87241e-11	FB9	ACTA2
TXNIP1	6.19531e-15	0.395855	0.54	0.308	1.40745e-10	FB9	TXNIP
LAMP51	6.07975e-14	0.452452	0.397	0.209	1.3812e-09	FB9	LAMP5
FABP5	7.77969e-14	0.428605	0.746	0.61	1.76739e-09	FB9	FABP5
TSC22D3	9.75048e-14	0.340275	0.817	0.708	2.21511e-09	FB9	TSC22D3
FHL31	1.14748e-13	0.313643	0.643	0.431	2.60684e-09	FB9	FHL3
APOC1	1.92519e-13	0.307682	0.469	0.262	4.37366e-09	FB9	APOC1
HAND21	4.80804e-13	0.306203	0.429	0.24	1.09229e-08	FB9	HAND2
PXDN1	5.87118e-13	0.309211	0.848	0.796	1.33382e-08	FB9	PXDN
IGFBP52	1.09469e-12	0.338726	0.969	0.914	2.48691e-08	FB9	IGFBP5
PIK3R1	1.86715e-12	0.323266	0.478	0.281	4.24179e-08	FB9	PIK3R1
CCDC102B	1.86753e-12	0.337272	0.478	0.279	4.24266e-08	FB9	CCDC102B
LINC00632	3.02671e-10	0.367585	0.647	0.48	6.87609e-06	FB9	LINC00632
COL15A11	7.73356e-10	0.326055	0.58	0.401	1.75691e-05	FB9	COL15A1
MT1X1	1.43281e-09	0.358891	0.562	0.369	3.25505e-05	FB9	MT1X
LHFPL6	1.45688e-07	0.30819	0.469	0.332	0.00330973	FB9	LHFPL6
MX1	0	1.79599	0.885	0.054	0	FB10	MX1
OAS2	0	0.510991	0.426	0.007	0	FB10	OAS2
OAS1	6.252e-279	0.743302	0.59	0.024	1.42033e-274	FB10	OAS1
IFIT1	1.03542e-167	1.20575	0.705	0.067	2.35226e-163	FB10	IFIT1
IFI27	1.20325e-143	1.58961	0.656	0.068	2.73354e-139	FB10	IFI27
OAS3	1.14389e-139	0.806558	0.664	0.07	2.5987e-135	FB10	OAS3
IFI44L	6.44126e-136	1.29515	0.844	0.133	1.46333e-131	FB10	IFI44L
HERC6	1.37043e-126	0.422713	0.418	0.028	3.11334e-122	FB10	HERC6
ISG15	1.20552e-122	2.6791	1	0.285	2.7387e-118	FB10	ISG15
HERC5	2.52522e-105	0.642195	0.443	0.039	5.73679e-101	FB10	HERC5
IFI35	1.4397e-77	0.77595	0.68	0.134	3.27071e-73	FB10	IFI35
IFI6	5.33561e-77	1.83138	0.943	0.417	1.21214e-72	FB10	IFI6
IFIH1	8.42399e-77	0.480206	0.459	0.057	1.91376e-72	FB10	IFIH1
STAT1	3.6796e-70	1.00119	0.82	0.24	8.35931e-66	FB10	STAT1
DDX58	2.59603e-66	0.728283	0.566	0.102	5.89766e-62	FB10	DDX58
USP18	7.62353e-63	0.302942	0.303	0.03	1.73191e-58	FB10	USP18
PSMB9	1.13469e-62	0.4914	0.426	0.06	2.57779e-58	FB10	PSMB9
IFI44	1.54028e-60	0.647553	0.598	0.126	3.49921e-56	FB10	IFI44
BST21	3.90806e-58	1.27732	1	0.885	8.87832e-54	FB10	BST2
PARP14	1.36992e-57	0.965252	0.713	0.198	3.11219e-53	FB10	PARP14
EPSTI1	6.04671e-57	0.952613	0.738	0.215	1.37369e-52	FB10	EPSTI1
IFITM3	4.12927e-54	0.897902	1	0.997	9.38087e-50	FB10	IFITM3
MX2	2.6068e-53	0.785039	0.557	0.126	5.92213e-49	FB10	MX2
XAF1	9.5502e-51	0.781233	0.762	0.243	2.16962e-46	FB10	XAF1
DDX60L	3.94956e-48	0.469119	0.467	0.09	8.97262e-44	FB10	DDX60L
IFITM1	9.78432e-48	0.733798	0.689	0.209	2.2228e-43	FB10	IFITM1
SAMHD1	2.0934e-44	0.441195	0.492	0.104	4.75578e-40	FB10	SAMHD1
LGALS9	2.85471e-41	0.451767	0.525	0.123	6.48532e-37	FB10	LGALS9
TNFSF13B	7.49426e-41	0.566912	0.426	0.086	1.70255e-36	FB10	TNFSF13B
LY6E	1.35313e-40	0.873092	0.893	0.557	3.07404e-36	FB10	LY6E
PARP9	3.0817e-36	0.365841	0.418	0.089	7.001e-32	FB10	PARP9
IRF9	6.24465e-36	0.475099	0.607	0.179	1.41866e-31	FB10	IRF9
IRF7	1.01957e-33	0.343063	0.361	0.072	2.31625e-29	FB10	IRF7
IFIT3	1.63311e-32	0.962764	0.754	0.344	3.7101e-28	FB10	IFIT3
UBE2L6	5.2678e-32	0.550586	0.631	0.233	1.19674e-27	FB10	UBE2L6
B2M	5.31439e-30	0.629687	1	0.999	1.20732e-25	FB10	B2M
IFIT2	8.935e-30	1.07303	0.598	0.216	2.02985e-25	FB10	IFIT2
HLA-B	1.60441e-29	0.976511	0.779	0.472	3.64491e-25	FB10	HLA-B
PLSCR1	2.08955e-28	0.537789	0.672	0.282	4.74705e-24	FB10	PLSCR1
SAMD9	3.13569e-27	0.552109	0.426	0.123	7.12367e-23	FB10	SAMD9
HLA-C	1.93592e-25	0.668684	0.902	0.747	4.39802e-21	FB10	HLA-C
TAP1	4.06332e-25	0.339834	0.369	0.094	9.23106e-21	FB10	TAP1
RNF213	1.36316e-23	0.716193	0.607	0.265	3.09683e-19	FB10	RNF213
SP110	3.47116e-23	0.525842	0.5	0.184	7.88579e-19	FB10	SP110
PNPT1	3.47904e-23	0.457809	0.41	0.127	7.90369e-19	FB10	PNPT1
SHFL	7.81356e-23	0.451008	0.574	0.229	1.77509e-18	FB10	SHFL
SP100	1.38557e-21	0.601412	0.689	0.353	3.14774e-17	FB10	SP100
EIF2AK2	2.65588e-21	0.601815	0.689	0.374	6.03363e-17	FB10	EIF2AK2
TRIM22	4.92096e-21	0.354733	0.344	0.096	1.11794e-16	FB10	TRIM22
NMI	2.22616e-20	0.353721	0.475	0.171	5.05738e-16	FB10	NMI
LGALS3BP	4.66871e-20	0.511298	0.877	0.659	1.06064e-15	FB10	LGALS3BP
IFI16	3.5446e-19	0.629859	0.91	0.769	8.05262e-15	FB10	IFI16
GBP4	2.95444e-18	0.483621	0.451	0.171	6.71189e-14	FB10	GBP4
ANGPTL1	1.56667e-16	0.308699	0.426	0.159	3.55917e-12	FB10	ANGPTL1
PSME2	3.39489e-16	0.441897	0.73	0.43	7.7125e-12	FB10	PSME2
LAP3	1.1083e-15	0.362932	0.574	0.275	2.51784e-11	FB10	LAP3
STAT2	3.50333e-15	0.341897	0.533	0.237	7.95886e-11	FB10	STAT2
IFITM2	2.91522e-14	0.48638	0.967	0.877	6.6228e-10	FB10	IFITM2
SHISA5	4.05221e-14	0.338046	0.631	0.345	9.2058e-10	FB10	SHISA5
GBP1	2.86972e-13	0.565326	0.721	0.47	6.51944e-09	FB10	GBP1
PSMB8	4.27327e-13	0.351434	0.492	0.24	9.70801e-09	FB10	PSMB8
PLAAT4	1.95543e-12	0.456198	0.516	0.268	4.44234e-08	FB10	PLAAT4
HLA-E	1.16775e-11	0.481923	0.844	0.737	2.6529e-07	FB10	HLA-E
ID11	2.49621e-11	0.37008	0.508	0.245	5.6709e-07	FB10	ID1
SCARB2	3.92003e-11	0.302069	0.877	0.708	8.90552e-07	FB10	SCARB2
PLAC91	4.96748e-10	0.417669	0.975	0.967	1.12851e-05	FB10	PLAC9
PLEKHA4	6.74737e-10	0.314554	0.574	0.336	1.53287e-05	FB10	PLEKHA4
MT2A2	7.87517e-09	0.61619	0.967	0.877	0.000178908	FB10	MT2A
PTN	9.79465e-09	0.5035	0.934	0.878	0.000222515	FB10	PTN
HLA-A	1.89478e-08	0.355449	0.918	0.881	0.000430456	FB10	HLA-A
ID32	4.4247e-08	0.338176	0.902	0.805	0.0010052	FB10	ID3
PSME1	6.00018e-07	0.304177	0.631	0.486	0.0136312	FB10	PSME1
MTRNR2L122	4.32879e-175	1.47514	0.989	0.849	9.83413e-171	FB11	MTRNR2L12
ACTC11	8.59472e-147	0.85214	1	0.931	1.95255e-142	FB11	ACTC1
MYL71	7.65259e-134	0.852282	0.994	0.911	1.73852e-129	FB11	MYL7
TPM12	2.39971e-133	0.602188	1	1	5.45165e-129	FB11	TPM1
TNNC11	2.98172e-133	0.850601	0.993	0.851	6.77387e-129	FB11	TNNC1
MYL21	8.08675e-128	0.841903	1	0.903	1.83715e-123	FB11	MYL2
MTRNR2L82	8.31592e-122	1.00747	0.882	0.493	1.88921e-117	FB11	MTRNR2L8
TNNT21	5.31885e-108	0.773102	0.993	0.878	1.20834e-103	FB11	TNNT2
ANKRD12	2.33479e-103	0.781282	0.994	0.768	5.30418e-99	FB11	ANKRD1
NPPB1	3.1181e-89	0.766203	0.989	0.805	7.0837e-85	FB11	NPPB
CSRP31	1.71017e-84	0.643035	0.916	0.592	3.88516e-80	FB11	CSRP3
MYL41	1.34007e-83	0.684868	0.985	0.716	3.04438e-79	FB11	MYL4
TTN1	1.59417e-79	1.15211	0.987	0.833	3.62163e-75	FB11	TTN
TNNI11	2.6478e-79	0.713365	0.987	0.773	6.01527e-75	FB11	TNNI1
MYL31	1.26796e-74	0.658444	0.983	0.783	2.88055e-70	FB11	MYL3
CRYAB	4.81497e-64	0.529059	0.933	0.616	1.09386e-59	FB11	CRYAB
MYH71	2.49367e-63	0.705989	0.979	0.705	5.66511e-59	FB11	MYH7
PLN	2.02981e-46	0.453109	0.84	0.561	4.61133e-42	FB11	PLN
SLC25A4	1.14224e-31	0.437939	0.687	0.506	2.59493e-27	FB11	SLC25A4
MT1E	1.76224e-28	0.315669	0.774	0.527	4.00345e-24	FB11	MT1E
DES	1.06437e-24	0.334883	0.869	0.597	2.41803e-20	FB11	DES
NPPA	2.66528e-22	0.506508	0.593	0.46	6.05499e-18	FB11	NPPA
CKM	2.07392e-15	0.435994	0.522	0.449	4.71154e-11	FB11	CKM
ELF3	1.4746e-67	0.7804	0.397	0.069	3.34999e-63	FB12	ELF3
RAB11FIP1	1.20394e-32	0.66442	0.385	0.12	2.73512e-28	FB12	RAB11FIP1
CLDN4	8.44512e-32	0.777614	0.408	0.14	1.91856e-27	FB12	CLDN4
DSP1	2.49323e-31	0.682007	0.48	0.188	5.66411e-27	FB12	DSP
KRT19	3.80014e-30	0.547118	0.341	0.1	8.63317e-26	FB12	KRT19
KRT182	2.13823e-28	0.59899	0.95	0.651	4.85763e-24	FB12	KRT18
AREG	3.36725e-27	0.780969	0.346	0.11	7.64973e-23	FB12	AREG
PLCG2	1.01694e-25	2.12208	0.944	0.86	2.31029e-21	FB12	PLCG2
SAT12	1.44528e-25	0.741975	0.978	0.782	3.28339e-21	FB12	SAT1
KRT8	1.04457e-22	0.674393	0.715	0.469	2.37306e-18	FB12	KRT8
MTRNR2L83	4.92541e-21	0.84478	0.715	0.512	1.11895e-16	FB12	MTRNR2L8
AL627171.2	5.47291e-20	0.873403	0.525	0.297	1.24334e-15	FB12	AL627171.2
TPM13	4.05937e-19	0.412325	1	1	9.22208e-15	FB12	TPM1
MTRNR2L123	2.52773e-13	0.702067	0.922	0.856	5.74249e-09	FB12	MTRNR2L12
ACTC12	7.51463e-13	0.394392	0.972	0.934	1.70717e-08	FB12	ACTC1
MYL72	1.45819e-12	0.403298	0.966	0.915	3.31271e-08	FB12	MYL7
MYL32	5.73494e-12	0.36119	0.916	0.792	1.30286e-07	FB12	MYL3
VCL	1.78163e-11	0.356161	0.894	0.673	4.0475e-07	FB12	VCL
MYH72	3.45618e-11	0.372036	0.872	0.718	7.85174e-07	FB12	MYH7
SPAG91	6.26625e-11	0.341698	0.883	0.658	1.42357e-06	FB12	SPAG9
MYL22	6.30059e-11	0.333986	0.978	0.907	1.43137e-06	FB12	MYL2
MYL42	9.01656e-11	0.343903	0.894	0.729	2.04838e-06	FB12	MYL4
TNNT22	9.21046e-11	0.455004	0.933	0.884	2.09243e-06	FB12	TNNT2
TNNC12	2.304e-09	0.341628	0.944	0.857	5.23423e-05	FB12	TNNC1
ENC1	3.63209e-08	0.321804	0.86	0.676	0.000825138	FB12	ENC1
SPTBN1	2.04754e-07	0.381911	0.933	0.877	0.00465161	FB12	SPTBN1
ACTN4	5.29717e-07	0.436105	0.385	0.275	0.0120341	FB12	ACTN4
TOP2A	0	2.06346	0.829	0.094	0	FB13	TOP2A
CENPF	0	1.79755	0.777	0.087	0	FB13	CENPF
NUSAP1	0	1.39447	0.744	0.049	0	FB13	NUSAP1
MKI67	0	1.37028	0.666	0.031	0	FB13	MKI67
ASPM	0	1.36185	0.734	0.033	0	FB13	ASPM
TYMS	0	1.34836	0.763	0.098	0	FB13	TYMS
PCLAF	0	1.25744	0.761	0.069	0	FB13	PCLAF
HIST1H1B	0	1.24213	0.503	0.042	0	FB13	HIST1H1B
TPX2	0	1.15292	0.641	0.047	0	FB13	TPX2
PRC1	0	1.14728	0.697	0.048	0	FB13	PRC1
CDK1	0	1.09965	0.678	0.046	0	FB13	CDK1
UBE2C	0	1.09319	0.563	0.026	0	FB13	UBE2C
CENPE	0	1.0871	0.577	0.043	0	FB13	CENPE
HIST1H3B	0	0.906987	0.462	0.023	0	FB13	HIST1H3B
KIF20B	0	0.906594	0.649	0.06	0	FB13	KIF20B
TK1	0	0.86384	0.59	0.037	0	FB13	TK1
DIAPH3	0	0.842894	0.635	0.023	0	FB13	DIAPH3
BIRC5	0	0.832746	0.586	0.034	0	FB13	BIRC5
RRM2	0	0.81806	0.538	0.023	0	FB13	RRM2
CENPK	0	0.800764	0.678	0.066	0	FB13	CENPK
UBE2T	0	0.786526	0.586	0.066	0	FB13	UBE2T
AURKB	0	0.764612	0.524	0.014	0	FB13	AURKB
KIF11	0	0.755041	0.546	0.023	0	FB13	KIF11
DLGAP5	0	0.743613	0.408	0.013	0	FB13	DLGAP5
CLSPN	0	0.741258	0.546	0.032	0	FB13	CLSPN
HMMR	0	0.739563	0.454	0.018	0	FB13	HMMR
C21orf58	0	0.738445	0.559	0.039	0	FB13	C21orf58
MAD2L1	0	0.733747	0.61	0.054	0	FB13	MAD2L1
CDKN3	0	0.730104	0.495	0.042	0	FB13	CDKN3
CCNB2	0	0.72559	0.487	0.034	0	FB13	CCNB2
CENPU	0	0.716026	0.579	0.032	0	FB13	CENPU
ORC6	0	0.714749	0.616	0.082	0	FB13	ORC6
NDC80	0	0.674381	0.476	0.021	0	FB13	NDC80
ATAD5	0	0.67319	0.569	0.05	0	FB13	ATAD5
KNL1	0	0.665796	0.474	0.01	0	FB13	KNL1
ANLN	0	0.665187	0.503	0.04	0	FB13	ANLN
SPC25	0	0.660239	0.501	0.009	0	FB13	SPC25
NCAPG	0	0.636468	0.495	0.011	0	FB13	NCAPG
ZWINT	0	0.61704	0.542	0.037	0	FB13	ZWINT
NUF2	0	0.583018	0.466	0.012	0	FB13	NUF2
GINS2	0	0.582465	0.452	0.035	0	FB13	GINS2
MYBL2	0	0.581055	0.464	0.017	0	FB13	MYBL2
RAD51AP1	0	0.571962	0.503	0.02	0	FB13	RAD51AP1
PBK	0	0.571168	0.482	0.018	0	FB13	PBK
BRCA1	0	0.570728	0.447	0.02	0	FB13	BRCA1
CKAP2L	0	0.552532	0.437	0.011	0	FB13	CKAP2L
DEPDC1	0	0.547729	0.423	0.02	0	FB13	DEPDC1
LMNB1	0	0.5469	0.47	0.034	0	FB13	LMNB1
GTSE1	0	0.543003	0.406	0.009	0	FB13	GTSE1
KIF23	0	0.535245	0.404	0.022	0	FB13	KIF23
TACC3	0	0.533922	0.439	0.019	0	FB13	TACC3
CDC20	0	0.517866	0.315	0.014	0	FB13	CDC20
CENPM	0	0.514235	0.452	0.026	0	FB13	CENPM
HIST1H3G	0	0.503657	0.332	0.008	0	FB13	HIST1H3G
KIFC1	0	0.491382	0.425	0.012	0	FB13	KIFC1
MXD3	0	0.488195	0.371	0.02	0	FB13	MXD3
KIF15	0	0.486828	0.406	0.01	0	FB13	KIF15
CENPH	0	0.481015	0.447	0.037	0	FB13	CENPH
ESCO2	0	0.477359	0.4	0.006	0	FB13	ESCO2
KIF2C	0	0.473544	0.383	0.01	0	FB13	KIF2C
KIF4A	0	0.470646	0.367	0.012	0	FB13	KIF4A
CCNA2	0	0.467597	0.375	0.022	0	FB13	CCNA2
KIF14	0	0.460049	0.328	0.011	0	FB13	KIF14
NCAPH	0	0.449788	0.392	0.011	0	FB13	NCAPH
MELK	0	0.446772	0.406	0.01	0	FB13	MELK
CDCA3	0	0.445865	0.324	0.012	0	FB13	CDCA3
FOXM1	0	0.432501	0.392	0.016	0	FB13	FOXM1
BUB1B	0	0.426056	0.338	0.01	0	FB13	BUB1B
XRCC2	0	0.420031	0.34	0.012	0	FB13	XRCC2
SGO1	0	0.419804	0.369	0.013	0	FB13	SGO1
PRR11	0	0.419692	0.379	0.025	0	FB13	PRR11
HJURP	0	0.418395	0.369	0.01	0	FB13	HJURP
TTK	0	0.412837	0.326	0.009	0	FB13	TTK
DTL	0	0.397092	0.359	0.017	0	FB13	DTL
CEP55	0	0.393476	0.324	0.011	0	FB13	CEP55
SHCBP1	0	0.381787	0.346	0.014	0	FB13	SHCBP1
CDT1	0	0.370171	0.357	0.018	0	FB13	CDT1
MCM10	0	0.350989	0.33	0.016	0	FB13	MCM10
MIR924HG	0	0.350597	0.32	0.01	0	FB13	MIR924HG
FANCD2	0	0.340421	0.338	0.017	0	FB13	FANCD2
ARHGAP11A	0	0.339847	0.301	0.013	0	FB13	ARHGAP11A
ECT2	7.13186e-304	0.492298	0.435	0.038	1.62022e-299	FB13	ECT2
KIF20A	3.20343e-302	0.414897	0.301	0.014	7.27754e-298	FB13	KIF20A
BRCA2	1.34145e-299	0.604377	0.517	0.059	3.0475e-295	FB13	BRCA2
WDR76	1.49655e-294	0.341323	0.311	0.016	3.39987e-290	FB13	WDR76
FANCI	3.2688e-294	0.407536	0.39	0.03	7.42605e-290	FB13	FANCI
CENPW	1.21777e-292	0.741686	0.627	0.1	2.76654e-288	FB13	CENPW
SMC4	4.70356e-284	1.30452	0.835	0.245	1.06855e-279	FB13	SMC4
SGO2	5.9001e-282	0.568258	0.439	0.043	1.34039e-277	FB13	SGO2
BUB1	8.37387e-278	0.375205	0.328	0.021	1.90238e-273	FB13	BUB1
RACGAP1	2.13867e-272	0.357411	0.315	0.019	4.85863e-268	FB13	RACGAP1
HELLS	1.08037e-270	0.946305	0.685	0.137	2.45437e-266	FB13	HELLS
SPC24	9.34004e-270	0.33851	0.322	0.021	2.12187e-265	FB13	SPC24
HMGB2	5.80151e-262	1.38524	0.816	0.248	1.31799e-257	FB13	HMGB2
ATAD2	8.69448e-256	0.842845	0.656	0.132	1.97521e-251	FB13	ATAD2
CCNB1	1.57255e-255	0.85631	0.47	0.059	3.57252e-251	FB13	CCNB1
CHAF1A	9.54871e-244	0.410768	0.406	0.043	2.16928e-239	FB13	CHAF1A
CENPN	1.18742e-243	0.514448	0.458	0.057	2.69757e-239	FB13	CENPN
MCM4	1.48717e-240	0.5149	0.452	0.056	3.37856e-236	FB13	MCM4
SMC2	1.44251e-238	0.793597	0.705	0.171	3.2771e-234	FB13	SMC2
NCAPG2	3.059e-236	0.357964	0.375	0.036	6.94943e-232	FB13	NCAPG2
NCAPD2	1.03634e-229	0.499594	0.423	0.051	2.35437e-225	FB13	NCAPD2
HMGB1	6.59122e-223	1.11881	1	0.987	1.49739e-218	FB13	HMGB1
H2AFZ	2.0948e-212	1.30003	0.99	0.891	4.75896e-208	FB13	H2AFZ
TMPO	3.73002e-210	0.898201	0.734	0.219	8.47385e-206	FB13	TMPO
GMNN	1.04497e-204	0.639709	0.577	0.119	2.37395e-200	FB13	GMNN
MMS22L	1.27005e-201	0.449362	0.421	0.058	2.88531e-197	FB13	MMS22L
EZH2	3.88517e-200	0.512733	0.489	0.082	8.82633e-196	FB13	EZH2
TUBA1B	1.58298e-197	1.37941	0.998	0.944	3.59621e-193	FB13	TUBA1B
CKS1B	1.19153e-196	0.938983	0.693	0.21	2.70693e-192	FB13	CKS1B
DNAJC9	6.81754e-194	0.614041	0.548	0.112	1.54881e-189	FB13	DNAJC9
DHFR	9.59049e-188	0.499852	0.456	0.075	2.17877e-183	FB13	DHFR
CHEK1	2.44895e-187	0.459417	0.46	0.077	5.56353e-183	FB13	CHEK1
RFC3	8.7459e-184	0.505609	0.542	0.11	1.98689e-179	FB13	RFC3
CIP2A	3.76485e-180	0.323758	0.311	0.033	8.55298e-176	FB13	CIP2A
ITGB3BP	3.85798e-176	0.532322	0.551	0.122	8.76456e-172	FB13	ITGB3BP
CKAP2	5.49218e-175	0.756719	0.559	0.133	1.24771e-170	FB13	CKAP2
MCM5	3.7888e-171	0.463778	0.406	0.064	8.6074e-167	FB13	MCM5
STMN1	5.74419e-170	1.13286	0.981	0.795	1.30496e-165	FB13	STMN1
PCNA	6.82204e-170	0.748823	0.551	0.133	1.54983e-165	FB13	PCNA
MCM7	2.83193e-168	0.613399	0.557	0.131	6.43357e-164	FB13	MCM7
PTTG1	1.43968e-167	1.11664	0.604	0.17	3.27066e-163	FB13	PTTG1
GGH	2.89337e-167	0.520692	0.55	0.126	6.57316e-163	FB13	GGH
NSD2	6.48064e-167	0.429928	0.466	0.086	1.47227e-162	FB13	NSD2
RRM1	1.46945e-165	0.541241	0.528	0.117	3.3383e-161	FB13	RRM1
VRK1	2.03763e-165	0.390059	0.4	0.064	4.62909e-161	FB13	VRK1
DEK	4.00236e-165	0.88347	0.957	0.765	9.09256e-161	FB13	DEK
LIG1	1.69614e-164	0.391936	0.406	0.066	3.8533e-160	FB13	LIG1
FEN1	3.39102e-161	0.309117	0.322	0.041	7.70371e-157	FB13	FEN1
HIST1H2AH	1.34661e-160	0.380732	0.301	0.036	3.05923e-156	FB13	HIST1H2AH
HIST1H3D	2.19911e-160	0.865183	0.452	0.092	4.99595e-156	FB13	HIST1H3D
BARD1	1.10159e-157	0.435316	0.454	0.087	2.50259e-153	FB13	BARD1
CENPQ	3.35913e-156	0.369591	0.406	0.069	7.63127e-152	FB13	CENPQ
HIST1H2AG	2.43965e-149	0.595994	0.417	0.08	5.54239e-145	FB13	HIST1H2AG
MGME1	1.88003e-145	0.322528	0.371	0.061	4.27104e-141	FB13	MGME1
FBXO5	1.29734e-144	0.487585	0.419	0.082	2.94729e-140	FB13	FBXO5
HIST1H1D	6.56394e-144	1.25115	0.594	0.183	1.49119e-139	FB13	HIST1H1D
HMGN2	7.21192e-139	0.907032	0.986	0.92	1.6384e-134	FB13	HMGN2
CDCA4	1.42888e-138	0.337228	0.351	0.058	3.24612e-134	FB13	CDCA4
DTYMK	2.26134e-137	0.574553	0.614	0.194	5.13731e-133	FB13	DTYMK
CCDC18	2.02916e-134	0.320613	0.33	0.052	4.60984e-130	FB13	CCDC18
NCAPD3	6.62161e-132	0.325331	0.373	0.067	1.5043e-127	FB13	NCAPD3
MCM3	1.20762e-131	0.554364	0.474	0.118	2.74348e-127	FB13	MCM3
NUDT1	1.46275e-131	0.506969	0.548	0.155	3.32308e-127	FB13	NUDT1
NASP	7.93234e-130	0.763711	0.903	0.653	1.80207e-125	FB13	NASP
LMNB2	2.60358e-129	0.368538	0.396	0.079	5.91482e-125	FB13	LMNB2
H2AFX	4.85162e-124	0.59075	0.526	0.155	1.10219e-119	FB13	H2AFX
NUCKS1	2.99111e-121	0.753458	0.998	0.98	6.7952e-117	FB13	NUCKS1
TRIM59	1.7191e-120	0.387791	0.351	0.067	3.90545e-116	FB13	TRIM59
CKS2	9.2848e-120	0.653639	0.495	0.139	2.10932e-115	FB13	CKS2
KIF22	1.16448e-117	0.406031	0.435	0.104	2.64546e-113	FB13	KIF22
TUBB	3.25915e-117	0.815669	0.994	0.977	7.40415e-113	FB13	TUBB
MIS18BP1	1.80954e-114	0.622887	0.703	0.286	4.11092e-110	FB13	MIS18BP1
HMGB3	4.26068e-114	0.769551	0.612	0.234	9.6794e-110	FB13	HMGB3
HIST1H4C	1.27012e-113	1.92626	0.959	0.817	2.88545e-109	FB13	HIST1H4C
ZNF93	2.27069e-112	0.457395	0.511	0.149	5.15856e-108	FB13	ZNF93
DUT	8.00205e-112	0.933415	0.74	0.413	1.81791e-107	FB13	DUT
KPNA2	4.63348e-111	0.86357	0.555	0.193	1.05263e-106	FB13	KPNA2
PSIP1	8.89268e-111	0.677021	0.763	0.403	2.02024e-106	FB13	PSIP1
HIRIP3	1.46421e-109	0.304076	0.32	0.06	3.32639e-105	FB13	HIRIP3
SYNE2	8.41763e-106	0.639638	0.664	0.262	1.91232e-101	FB13	SYNE2
CENPJ	1.41304e-98	0.369878	0.408	0.104	3.21015e-94	FB13	CENPJ
DNMT1	4.02791e-97	0.616493	0.678	0.325	9.15062e-93	FB13	DNMT1
TMSB15A	5.54923e-93	0.463659	0.517	0.173	1.26067e-88	FB13	TMSB15A
HNRNPA2B1	9.57469e-92	0.531822	0.996	0.963	2.17518e-87	FB13	HNRNPA2B1
SKA2	7.78358e-91	0.511071	0.627	0.271	1.76827e-86	FB13	SKA2
CBX5	7.09246e-90	0.571053	0.868	0.675	1.61127e-85	FB13	CBX5
TUBB4B	1.94605e-88	0.856283	0.73	0.424	4.42104e-84	FB13	TUBB4B
SMC3	1.3704e-86	0.597686	0.683	0.339	3.11327e-82	FB13	SMC3
ANP32E	3.31928e-85	0.541116	0.61	0.263	7.54074e-81	FB13	ANP32E
RAD21	3.61122e-84	0.671009	0.724	0.422	8.20398e-80	FB13	RAD21
RFC4	7.59183e-84	0.327692	0.394	0.11	1.72471e-79	FB13	RFC4
TMEM97	8.03547e-84	0.418029	0.472	0.158	1.8255e-79	FB13	TMEM97
CSE1L	1.26851e-83	0.319015	0.4	0.113	2.8818e-79	FB13	CSE1L
USP1	2.09669e-83	0.459934	0.499	0.178	4.76326e-79	FB13	USP1
FAM111A	4.08685e-81	0.44393	0.507	0.184	9.2845e-77	FB13	FAM111A
PRKDC	1.52655e-78	0.54838	0.897	0.727	3.46802e-74	FB13	PRKDC
MCM6	1.11495e-77	0.342182	0.377	0.109	2.53295e-73	FB13	MCM6
H2AFV	1.04006e-75	0.586921	0.779	0.536	2.3628e-71	FB13	H2AFV
RAN	2.20336e-75	0.523784	0.984	0.914	5.00559e-71	FB13	RAN
SMC1A	9.74987e-72	0.515032	0.637	0.325	2.21498e-67	FB13	SMC1A
POLD3	2.04641e-71	0.333346	0.396	0.125	4.64903e-67	FB13	POLD3
HMGXB4	2.62293e-71	0.415423	0.637	0.304	5.95876e-67	FB13	HMGXB4
LSM4	1.18108e-70	0.514728	0.619	0.318	2.68319e-66	FB13	LSM4
TMEM106C	1.27287e-70	0.420788	0.474	0.178	2.8917e-66	FB13	TMEM106C
CNTRL	7.31322e-70	0.316224	0.375	0.113	1.66142e-65	FB13	CNTRL
RANBP1	9.289e-69	0.585777	0.685	0.427	2.11028e-64	FB13	RANBP1
MSH2	2.52806e-68	0.32336	0.406	0.134	5.74325e-64	FB13	MSH2
PTN1	1.55273e-65	0.663587	0.975	0.873	3.52749e-61	FB13	PTN
PHF19	2.92767e-64	0.371816	0.431	0.159	6.65107e-60	FB13	PHF19
POLA1	3.96134e-64	0.301004	0.359	0.113	8.99937e-60	FB13	POLA1
CKAP5	2.54605e-63	0.416838	0.452	0.178	5.78411e-59	FB13	CKAP5
TOPBP1	1.57266e-61	0.322527	0.433	0.159	3.57278e-57	FB13	TOPBP1
EXOSC8	2.99919e-60	0.336811	0.515	0.218	6.81355e-56	FB13	EXOSC8
UBE2S	8.50733e-60	0.586939	0.507	0.234	1.9327e-55	FB13	UBE2S
LBR	1.76573e-59	0.43761	0.629	0.334	4.01137e-55	FB13	LBR
PHIP	1.66059e-57	0.397435	0.573	0.276	3.77252e-53	FB13	PHIP
SRSF3	1.60619e-56	0.384471	0.953	0.84	3.64894e-52	FB13	SRSF3
CCDC14	3.07134e-56	0.372944	0.536	0.248	6.97746e-52	FB13	CCDC14
ANP32B	6.03421e-56	0.500467	0.819	0.686	1.37085e-51	FB13	ANP32B
C19orf48	5.41186e-55	0.336363	0.476	0.205	1.22947e-50	FB13	C19orf48
SPDL1	1.572e-54	0.306561	0.408	0.152	3.57126e-50	FB13	SPDL1
HIST2H2AC	2.11663e-54	0.629899	0.476	0.227	4.80856e-50	FB13	HIST2H2AC
ARL6IP1	3.92433e-54	0.939249	0.664	0.45	8.91529e-50	FB13	ARL6IP1
DDX39A	8.27285e-54	0.342238	0.464	0.199	1.87943e-49	FB13	DDX39A
HIST1H1E	3.93679e-53	0.709382	0.542	0.294	8.94359e-49	FB13	HIST1H1E
LIFR	4.66263e-53	0.394873	0.454	0.185	1.05926e-48	FB13	LIFR
HNRNPA3	7.85038e-53	0.386141	0.975	0.888	1.78345e-48	FB13	HNRNPA3
PTMA	5.14329e-52	0.376177	1	0.999	1.16845e-47	FB13	PTMA
HSP90AA1	1.05394e-51	0.405741	0.998	0.998	2.39434e-47	FB13	HSP90AA1
CEP135	3.53742e-51	0.345906	0.489	0.219	8.03631e-47	FB13	CEP135
CDK5RAP2	1.25748e-49	0.314853	0.412	0.167	2.85674e-45	FB13	CDK5RAP2
SRSF2	8.74097e-49	0.415076	0.701	0.451	1.98577e-44	FB13	SRSF2
BUB3	1.44311e-48	0.382604	0.54	0.275	3.27846e-44	FB13	BUB3
SNRPB	6.36024e-48	0.440183	0.821	0.728	1.44492e-43	FB13	SNRPB
HNRNPD	2.83481e-47	0.39916	0.784	0.609	6.44013e-43	FB13	HNRNPD
PARP1	4.73352e-47	0.393867	0.553	0.295	1.07536e-42	FB13	PARP1
EMP2	6.18906e-47	0.38585	0.621	0.362	1.40603e-42	FB13	EMP2
ACAT2	1.30204e-46	0.393926	0.462	0.213	2.95797e-42	FB13	ACAT2
HIST1H1C	2.55247e-46	0.78814	0.542	0.323	5.79871e-42	FB13	HIST1H1C
LSM5	5.30497e-46	0.343983	0.567	0.294	1.20518e-41	FB13	LSM5
RBBP7	5.27804e-45	0.342194	0.903	0.769	1.19907e-40	FB13	RBBP7
CCDC88A	8.26928e-45	0.397297	0.672	0.414	1.87862e-40	FB13	CCDC88A
CNTLN	1.07207e-44	0.365723	0.553	0.3	2.43552e-40	FB13	CNTLN
FUS	2.27505e-44	0.347506	0.984	0.911	5.16846e-40	FB13	FUS
CENPX	1.38028e-43	0.304466	0.478	0.23	3.13572e-39	FB13	CENPX
ANAPC11	1.00362e-42	0.355726	0.918	0.853	2.28003e-38	FB13	ANAPC11
CALM21	2.6992e-42	0.413228	0.988	0.978	6.13205e-38	FB13	CALM2
HNRNPR	2.97022e-42	0.372033	0.852	0.759	6.74775e-38	FB13	HNRNPR
LSM3	1.0989e-41	0.394058	0.666	0.46	2.49648e-37	FB13	LSM3
RFC1	1.23541e-40	0.364845	0.658	0.428	2.8066e-36	FB13	RFC1
FDPS	1.28314e-40	0.398525	0.734	0.526	2.91505e-36	FB13	FDPS
COMMD4	6.8309e-40	0.345336	0.526	0.292	1.55184e-35	FB13	COMMD4
AC069277.1	5.17071e-39	0.316973	0.417	0.194	1.17468e-34	FB13	AC069277.1
SUPT16H	6.40316e-39	0.361888	0.736	0.544	1.45467e-34	FB13	SUPT16H
XRCC5	2.30951e-38	0.33106	0.955	0.891	5.24675e-34	FB13	XRCC5
KPNB1	3.95663e-38	0.36704	0.668	0.459	8.98867e-34	FB13	KPNB1
JPT1	9.39298e-38	0.521568	0.53	0.324	2.1339e-33	FB13	JPT1
COX8A	5.0161e-37	0.339879	0.946	0.909	1.13956e-32	FB13	COX8A
BAZ1B	6.93289e-37	0.301169	0.483	0.254	1.57501e-32	FB13	BAZ1B
SLC25A5	7.74214e-35	0.349677	0.876	0.789	1.75886e-30	FB13	SLC25A5
AKAP12	1.09442e-34	0.463209	0.73	0.538	2.48631e-30	FB13	AKAP12
SLF2	8.84982e-34	0.334681	0.476	0.259	2.0105e-29	FB13	SLF2
SNRPD1	9.47588e-34	0.344795	0.742	0.628	2.15273e-29	FB13	SNRPD1
CARHSP1	2.1831e-33	0.343306	0.586	0.366	4.95957e-29	FB13	CARHSP1
CEP57	2.47461e-33	0.30887	0.505	0.289	5.62181e-29	FB13	CEP57
SIVA1	4.59756e-33	0.357315	0.676	0.516	1.04447e-28	FB13	SIVA1
HP1BP3	1.38316e-32	0.35679	0.895	0.832	3.14226e-28	FB13	HP1BP3
H2AFY	8.24866e-31	0.314722	0.658	0.479	1.87393e-26	FB13	H2AFY
TUBA1A1	1.34491e-30	0.379602	0.988	0.958	3.05537e-26	FB13	TUBA1A
SRSF10	1.94432e-30	0.343635	0.821	0.697	4.41711e-26	FB13	SRSF10
HGF1	9.00564e-30	0.461649	0.88	0.789	2.0459e-25	FB13	HGF
KIF5B	3.43588e-27	0.333964	0.833	0.744	7.80563e-23	FB13	KIF5B
TUBB6	4.26189e-26	0.358982	0.68	0.574	9.68215e-22	FB13	TUBB6
SNRPG	1.08605e-25	0.301335	0.759	0.662	2.46728e-21	FB13	SNRPG
PHGDH	3.69503e-24	0.313046	0.583	0.409	8.39437e-20	FB13	PHGDH
FABP51	9.08428e-21	0.389713	0.703	0.607	2.06377e-16	FB13	FABP5
GPC32	2.2559e-17	0.367492	0.476	0.32	5.12494e-13	FB13	GPC3
ID33	6.75508e-16	0.378125	0.872	0.802	1.53462e-11	FB13	ID3
TUBA1C	2.57051e-15	0.481404	0.555	0.47	5.83969e-11	FB13	TUBA1C
SRPX1	1.85512e-14	0.346847	0.777	0.704	4.21446e-10	FB13	SRPX
COLEC113	6.31084e-09	0.305006	0.73	0.67	0.00014337	FB13	COLEC11

### Sheet: FB1
Supplementary Table 3: Differentially expressed genes induced in CI vs control
	p_val	avg_logFC	pct.1	pct.2	p_val_adj
MGP	1.83058e-283	1.5804	1	0.99	4.15871e-279
IGF1	1.94393e-248	1.41147	0.993	0.719	4.41621e-244		+ avg_logFC: genes up in CI organoids
POSTN	4.1346e-127	1.38749	0.949	0.722	9.39298e-123		- avg_logFC: genes down in CI organoids
TAGLN	1.56006e-226	1.36571	0.998	0.884	3.54416e-222
ACTA2	1.3151e-134	1.20902	0.974	0.937	2.98764e-130
TFPI2	6.154e-116	1.2024	0.832	0.484	1.39807e-111
ASPN	2.52945e-125	1.05478	0.847	0.467	5.7464e-121
ELN	7.41144e-199	1.03419	0.975	0.644	1.68373e-194
CILP	1.12919e-126	1.03328	0.708	0.198	2.5653e-122
HELLPAR	1.21802e-183	1.02131	0.901	0.405	2.76711e-179
SULF2	1.90556e-183	1.0192	0.883	0.381	4.32906e-179
COL3A1	3.3426e-268	1.01184	1	1	7.59372e-264
TIMP3	5.78581e-78	0.961726	0.903	0.729	1.31442e-73
NNMT	4.36145e-147	0.951466	0.863	0.353	9.90833e-143
VCAN	9.09356e-208	0.945029	1	0.954	2.06588e-203
TSC22D1	2.98224e-154	0.93359	0.954	0.679	6.77505e-150
MXRA5	5.92179e-124	0.908438	0.7	0.206	1.34531e-119
FN1	6.77035e-120	0.902666	0.994	0.954	1.53809e-115
SLN	2.31772e-63	0.879504	0.318	0.005	5.26541e-59
SPARC	6.94368e-231	0.840334	1	0.997	1.57747e-226
NRK	3.14873e-129	0.825783	0.786	0.273	7.15327e-125
TGFBI	2.42857e-117	0.816412	0.857	0.471	5.51723e-113
PMEPA1	2.65516e-159	0.812964	0.801	0.243	6.03199e-155
SERPINE1	2.61761e-100	0.799365	0.69	0.254	5.94668e-96
HTRA1	8.89915e-137	0.797329	0.904	0.577	2.02171e-132
GXYLT2	4.65403e-154	0.773734	0.821	0.28	1.0573e-149
COL1A1	2.77032e-210	0.772479	1	1	6.29361e-206
AGT	2.22226e-45	0.757451	0.511	0.226	5.04854e-41
PALLD	8.10602e-129	0.757285	0.916	0.602	1.84153e-124
MYL9	8.05872e-134	0.756229	0.985	0.894	1.83078e-129
FAP	3.48065e-141	0.748835	0.744	0.183	7.90735e-137
BGN	1.81558e-140	0.733543	0.992	0.823	4.12463e-136
COL1A2	6.06778e-210	0.717301	1	1	1.37848e-205
DSTN	6.52514e-180	0.683736	0.999	0.988	1.48238e-175
CST2	6.05292e-118	0.676773	0.535	0.025	1.3751e-113
MFAP2	7.83536e-174	0.675144	0.997	0.92	1.78004e-169
PDLIM3	1.799e-122	0.670628	0.97	0.7	4.08697e-118
MRC2	9.85338e-124	0.65178	0.96	0.716	2.23849e-119
SFRP1	4.43793e-119	0.650249	0.99	0.91	1.00821e-114
CNN1	6.94492e-92	0.642479	0.675	0.246	1.57775e-87
MOXD1	1.4817e-104	0.639709	0.742	0.244	3.36612e-100
SSC5D	6.17033e-119	0.637787	0.673	0.156	1.40177e-114
C11orf96	1.2194e-83	0.631205	0.966	0.905	2.77022e-79
TPM2	3.15487e-104	0.630175	0.995	0.978	7.16724e-100
SQSTM1	2.01866e-103	0.625157	0.978	0.853	4.586e-99
CILP2	3.24744e-125	0.617049	0.608	0.068	7.37752e-121
RCN3	3.08078e-110	0.616347	0.926	0.649	6.99892e-106
MFAP4	1.09251e-116	0.602386	0.998	0.975	2.48196e-112
FIBIN	8.58931e-95	0.598032	0.664	0.194	1.95132e-90
INHBA	1.59747e-61	0.594765	0.581	0.244	3.62913e-57
P4HA3	2.30441e-123	0.58585	0.604	0.072	5.23517e-119
LUM	6.30995e-60	0.582251	0.905	0.697	1.4335e-55
RUNX1	1.25459e-107	0.58147	0.677	0.194	2.85018e-103
TNFAIP6	1.83463e-44	0.576588	0.664	0.422	4.16792e-40
PLS3	5.26131e-78	0.560898	0.957	0.851	1.19526e-73
SPATS2L	5.89061e-105	0.559107	0.975	0.895	1.33823e-100
CD99	2.37242e-120	0.55731	0.986	0.892	5.38967e-116
ITGB1	3.82262e-118	0.552472	1	0.971	8.68424e-114
SAT1	1.76599e-36	0.546374	0.775	0.611	4.01199e-32
TNFRSF12A	4.33671e-65	0.544596	0.737	0.423	9.85214e-61
IL32	1.35632e-63	0.540267	0.813	0.54	3.08128e-59
P4HA1	3.80119e-79	0.540209	0.84	0.555	8.63555e-75
COL14A1	8.98002e-91	0.5395	0.994	0.973	2.04008e-86
OGN	5.11536e-42	0.535625	0.871	0.776	1.16211e-37
ENC1	1.13242e-62	0.530598	0.74	0.447	2.57263e-58
PLOD2	2.83555e-79	0.529495	0.786	0.434	6.4418e-75
ENAH	1.67694e-72	0.527458	0.762	0.452	3.80966e-68
COL6A3	2.93207e-55	0.522362	0.976	0.91	6.66109e-51
RNASE1	1.77457e-50	0.520918	0.429	0.12	4.03147e-46
CDH11	2.30294e-84	0.516498	0.949	0.771	5.23182e-80
IGFBP2	2.20244e-22	0.514524	0.69	0.535	5.00351e-18
FKBP10	4.32124e-92	0.508778	0.908	0.633	9.81699e-88
GEM	1.19103e-72	0.50791	0.591	0.196	2.70579e-68
SEPTIN11	2.99433e-81	0.507156	0.954	0.776	6.80251e-77
IER3	1.71658e-20	0.506806	0.885	0.853	3.89972e-16
DPYSL3	3.53133e-68	0.50219	0.662	0.3	8.02248e-64
FNDC1	1.33072e-74	0.499567	0.432	0.053	3.02314e-70
RRBP1	2.08749e-115	0.497798	0.999	0.967	4.74236e-111
CCDC80	5.36061e-39	0.497568	0.948	0.853	1.21782e-34
CERCAM	9.84348e-88	0.492409	0.908	0.688	2.23624e-83
PRRX1	8.15128e-62	0.491546	0.801	0.525	1.85181e-57
ANXA5	2.29264e-113	0.490997	0.999	0.982	5.20843e-109
SERPINE2	2.2038e-71	0.489574	0.995	0.982	5.0066e-67
LMCD1	2.51532e-70	0.486038	0.678	0.304	5.71431e-66
PTK7	6.53777e-77	0.483437	0.697	0.325	1.48525e-72
FBXO32	8.14606e-55	0.479998	0.526	0.195	1.85062e-50
CXCL2	1.14755e-21	0.474022	0.419	0.232	2.607e-17
FMOD	3.25301e-68	0.470875	0.782	0.49	7.39018e-64
LINC01638	1.27646e-81	0.464705	0.521	0.102	2.89987e-77
SELENOM	5.55234e-85	0.462368	0.967	0.813	1.26138e-80
ADAM12	4.02527e-72	0.456263	0.437	0.063	9.1446e-68
MMP2	1.56209e-63	0.456045	0.963	0.918	3.54876e-59
GSN	1.59813e-69	0.455587	0.907	0.681	3.63064e-65
SPHK1	6.29621e-86	0.455114	0.482	0.061	1.43037e-81
RARRES2	6.1065e-38	0.45342	0.912	0.82	1.38728e-33
COL4A1	3.39037e-45	0.450194	0.979	0.937	7.70225e-41
SPON2	2.50773e-59	0.450165	0.939	0.789	5.69706e-55
HCFC1R1	2.84089e-64	0.448219	0.779	0.458	6.45394e-60
FBLN5	3.6652e-52	0.447913	0.815	0.559	8.3266e-48
PLXDC2	2.43484e-69	0.445703	0.577	0.183	5.53146e-65
ZEB1	8.13503e-60	0.442409	0.648	0.302	1.84812e-55
NFKB1	1.64356e-36	0.441681	0.642	0.428	3.73383e-32
CALM1	6.37786e-47	0.438273	0.943	0.861	1.44892e-42
TPM1	1.29812e-68	0.437133	1	0.999	2.94907e-64
MXRA8	3.19578e-64	0.434127	0.787	0.508	7.26018e-60
PLD3	1.17754e-94	0.430276	0.995	0.955	2.67515e-90
HSPB1	3.0385e-65	0.430026	0.957	0.835	6.90286e-61
LTBP1	4.92656e-47	0.429081	0.648	0.37	1.11922e-42
LTBP2	1.64918e-74	0.427728	0.496	0.095	3.7466e-70
PPIC	4.52283e-67	0.422808	0.92	0.709	1.0275e-62
S100A13	1.81954e-65	0.421536	0.959	0.836	4.13362e-61
LDHA	1.28183e-48	0.421378	0.965	0.855	2.91207e-44
PRELP	3.93486e-40	0.419461	0.645	0.39	8.93922e-36
KLHL4	1.36335e-62	0.418968	0.59	0.213	3.09727e-58
INAFM1	2.05462e-57	0.414876	0.699	0.385	4.66768e-53
SPARCL1	9.99727e-42	0.413501	0.976	0.969	2.27118e-37
TXNDC5	6.78186e-57	0.411036	0.693	0.359	1.5407e-52
HOPX	2.2467e-43	0.410882	0.42	0.132	5.10405e-39
CYP1B1	5.71773e-27	0.408089	0.806	0.667	1.29895e-22
LOX	1.70449e-58	0.408045	0.561	0.201	3.87226e-54
CDKN2B	3.2664e-73	0.407796	0.393	0.029	7.42061e-69
SKIL	8.45015e-53	0.404495	0.837	0.619	1.91971e-48
ACTN1	1.08027e-59	0.402974	0.876	0.668	2.45415e-55
FAM114A1	3.0779e-66	0.400683	0.906	0.716	6.99237e-62
CMYA5	3.98573e-52	0.400377	0.51	0.181	9.05478e-48
LAMP5	8.59181e-33	0.398924	0.362	0.128	1.95189e-28
CXCL8	2.19899e-10	0.390782	0.367	0.252	4.99567e-06
KDELR3	3.14865e-53	0.388172	0.78	0.503	7.15309e-49
TPM4	7.44114e-76	0.387852	1	0.995	1.69048e-71
TSPAN2	6.79387e-51	0.387389	0.38	0.082	1.54343e-46
TNFAIP2	5.07471e-15	0.386632	0.458	0.326	1.15287e-10
NINJ1	1.62426e-50	0.37911	0.579	0.258	3.69e-46
NPPB	4.08251e-61	0.378477	0.861	0.548	9.27466e-57
KCNE5	2.35662e-36	0.376699	0.619	0.374	5.35377e-32
PIEZO2	4.95883e-44	0.376385	0.582	0.28	1.12655e-39
AEBP1	1.33937e-37	0.37005	0.818	0.643	3.04278e-33
WWTR1	5.63691e-50	0.369858	0.88	0.667	1.28059e-45
JTB	4.5484e-56	0.365773	0.849	0.63	1.0333e-51
ACBD3	3.99105e-48	0.365431	0.753	0.502	9.06687e-44
ERLEC1	1.69745e-54	0.363531	0.877	0.7	3.85626e-50
CCDC34	3.86807e-41	0.362893	0.6	0.312	8.78749e-37
POLD4	1.30178e-52	0.362037	0.697	0.37	2.95738e-48
REL	1.22944e-32	0.357501	0.646	0.435	2.79303e-28
ELK3	8.08808e-48	0.35709	0.7	0.404	1.83745e-43
NEDD9	4.44502e-57	0.356908	0.427	0.095	1.00982e-52
KIAA1217	1.99147e-46	0.356507	0.519	0.211	4.52422e-42
NEXN	4.23469e-33	0.355068	0.754	0.557	9.62037e-29
ABL2	9.95747e-50	0.353793	0.484	0.164	2.26214e-45
PLK2	3.30512e-26	0.350917	0.635	0.424	7.50858e-22
GPX4	2.09341e-62	0.349847	0.988	0.943	4.75582e-58
COL5A1	4.86639e-49	0.348658	0.952	0.874	1.10555e-44
CKAP4	7.21285e-46	0.34686	0.937	0.805	1.63861e-41
PRDX4	2.27557e-45	0.346087	0.923	0.835	5.16963e-41
TIMP2	4.09804e-44	0.345486	0.819	0.611	9.30993e-40
MMP23B	1.94063e-45	0.344378	0.853	0.653	4.40872e-41
STK38L	3.12492e-42	0.342532	0.474	0.187	7.0992e-38
IFIT3	1.28201e-22	0.340266	0.581	0.39	2.91247e-18
EFEMP2	2.44733e-48	0.339368	0.93	0.795	5.55984e-44
NRP2	3.03276e-39	0.338821	0.546	0.262	6.88982e-35
MALAT1	2.07348e-54	0.338503	1	1	4.71052e-50
WNT4	4.5415e-38	0.337642	0.562	0.285	1.03174e-33
MAP4	4.87125e-48	0.328678	0.903	0.745	1.10665e-43
CSRP1	4.36294e-24	0.328326	0.559	0.344	9.91172e-20
MYH9	7.86077e-28	0.327887	0.72	0.558	1.78581e-23
TYMP	2.06314e-41	0.326959	0.546	0.244	4.68704e-37
BHLHE41	6.51103e-59	0.326715	0.337	0.027	1.47918e-54
GFPT2	6.70828e-49	0.326592	0.409	0.106	1.52399e-44
LGR4	2.8632e-47	0.326431	0.502	0.187	6.50461e-43
THBS2	2.92169e-37	0.325959	0.648	0.377	6.6375e-33
RAI14	1.41018e-34	0.324926	0.598	0.345	3.20365e-30
EVL	9.54857e-42	0.324693	0.619	0.334	2.16924e-37
IGFBP7	1.47186e-37	0.324414	0.995	0.947	3.34377e-33
TTC3	2.83531e-56	0.323395	0.986	0.947	6.44126e-52
ANO4	6.66698e-54	0.323018	0.383	0.072	1.5146e-49
FSTL3	1.26698e-38	0.322133	0.518	0.24	2.87832e-34
NPW	3.4499e-18	0.321974	0.649	0.513	7.83749e-14
PRSS35	1.06952e-31	0.319845	0.572	0.318	2.42973e-27
GPX8	2.35174e-43	0.319757	0.899	0.753	5.34268e-39
STK17A	1.22166e-48	0.318865	0.414	0.108	2.77537e-44
NT5DC2	4.03789e-36	0.314864	0.724	0.499	9.17329e-32
F2R	8.43955e-35	0.314288	0.658	0.404	1.9173e-30
P3H4	7.88349e-41	0.314026	0.628	0.342	1.79097e-36
TRIM24	5.96642e-35	0.313665	0.576	0.312	1.35545e-30
TGFB1	2.54609e-40	0.31151	0.478	0.188	5.7842e-36
MEOX1	9.49486e-50	0.311326	0.351	0.061	2.15704e-45
ATXN1	7.51558e-39	0.310157	0.547	0.269	1.70739e-34
TMEM176B	1.11892e-34	0.308461	0.429	0.169	2.54196e-30
RABAC1	4.27851e-54	0.306374	0.991	0.95	9.71992e-50
ATP1B1	1.95182e-29	0.305999	0.532	0.286	4.43415e-25
P4HB	9.57019e-49	0.305444	0.995	0.948	2.17416e-44
PKM	2.21831e-30	0.305079	0.821	0.662	5.03955e-26
PDLIM7	2.61393e-37	0.304238	0.888	0.729	5.93833e-33
COPZ2	7.79208e-41	0.30254	0.664	0.371	1.7702e-36
LOXL1	1.50459e-34	0.302526	0.68	0.427	3.41813e-30
ECM1	1.44135e-25	0.302227	0.693	0.506	3.27445e-21
ASS1	2.57194e-39	0.302182	0.427	0.153	5.84294e-35
DLG1	4.99657e-22	0.301909	0.454	0.261	1.13512e-17
RCAN1	1.11912e-26	0.301655	0.444	0.221	2.54243e-22
P4HA2	3.79386e-28	0.301642	0.692	0.497	8.61888e-24
YIPF5	2.36256e-33	0.301483	0.72	0.51	5.36727e-29
VMP1	5.81079e-31	0.300351	0.824	0.647	1.3201e-26
EPB41L2	1.12777e-26	-0.300181	0.657	0.799	2.56207e-22
TWIST2	1.41296e-41	-0.300935	0.161	0.404	3.20997e-37
FBLN2	5.43044e-25	-0.303628	0.547	0.714	1.23369e-20
H3F3A	2.52981e-53	-0.305475	1	1	5.74722e-49
CRYAB	4.51477e-25	-0.305647	0.562	0.708	1.02567e-20
CCBE1	1.12042e-37	-0.306514	0.105	0.314	2.54538e-33
TUBB	2.66048e-41	-0.307184	0.965	0.995	6.04408e-37
MTUS1	3.97026e-29	-0.310351	0.278	0.479	9.01964e-25
DDX39B	1.72875e-31	-0.311291	0.546	0.716	3.92738e-27
COL4A5	6.15322e-25	-0.312433	0.433	0.618	1.39789e-20
FXYD6	7.78919e-27	-0.315798	0.482	0.64	1.76955e-22
DES	3.06686e-26	-0.316767	0.601	0.765	6.9673e-22
APLP2	1.70596e-31	-0.317436	0.538	0.734	3.87561e-27
CLDN4	5.39138e-73	-0.318701	0.059	0.344	1.22481e-68
PDE1A	1.75659e-27	-0.319069	0.377	0.572	3.99062e-23
HNRNPA2B1	4.87718e-39	-0.319749	0.937	0.97	1.108e-34
KCNQ1OT1	4.03997e-10	-0.320057	0.826	0.87	9.17801e-06
TMSB4X	1.56215e-76	-0.324163	1	1	3.54889e-72
TUBA1A	9.25288e-31	-0.328505	0.936	0.981	2.10207e-26
CLEC2B	1.34262e-29	-0.328748	0.502	0.681	3.05017e-25
CYB5A	2.71301e-27	-0.33069	0.41	0.587	6.16342e-23
GADD45B	1.84209e-21	-0.331459	0.587	0.739	4.18487e-17
ADH5	1.86093e-40	-0.332401	0.646	0.831	4.22766e-36
ATP5MC2	3.39411e-48	-0.332951	0.96	0.985	7.71073e-44
LDLR	1.10525e-33	-0.334339	0.295	0.531	2.51091e-29
SLC38A2	3.88307e-28	-0.336272	0.597	0.746	8.82157e-24
HMGN3	1.64145e-40	-0.338264	0.696	0.861	3.72904e-36
DBI	5.99772e-41	-0.341858	0.906	0.969	1.36256e-36
TXNIP	2.56137e-25	-0.342527	0.289	0.482	5.81892e-21
FCGRT	2.50135e-40	-0.342754	0.877	0.962	5.68257e-36
PBX1	8.36494e-30	-0.343526	0.481	0.659	1.90035e-25
DIO3	7.35219e-32	-0.344163	0.341	0.6	1.67027e-27
NDUFA4	8.23382e-77	-0.346592	0.999	0.999	1.87056e-72
MEST	7.61018e-30	-0.347997	0.434	0.632	1.72888e-25
GAS5	1.41031e-42	-0.348793	0.904	0.967	3.20393e-38
EMP2	1.59815e-34	-0.35288	0.363	0.572	3.63068e-30
PPIA	6.56453e-82	-0.353095	0.999	0.999	1.49133e-77
PROS1	3.1393e-33	-0.35839	0.353	0.563	7.13185e-29
HMGB2	6.36502e-47	-0.358779	0.209	0.479	1.446e-42
MT1G	1.43055e-29	-0.360206	0.319	0.524	3.24993e-25
SNRPE	8.14518e-48	-0.360921	0.742	0.883	1.85042e-43
SRSF3	1.00942e-41	-0.362693	0.762	0.899	2.2932e-37
CFH	8.80614e-14	-0.374656	0.874	0.881	2.00058e-09
KLF2	7.57946e-26	-0.378516	0.481	0.678	1.7219e-21
HNRNPA1	3.90713e-62	-0.379648	0.959	0.989	8.87622e-58
AC020909.2	4.86975e-36	-0.380693	0.367	0.577	1.10631e-31
NR2F2	4.25658e-36	-0.381642	0.786	0.902	9.6701e-32
C1R	3.26391e-31	-0.382669	0.813	0.898	7.41496e-27
SELENOP	2.99777e-42	-0.384849	0.801	0.945	6.81033e-38
DMKN	3.62701e-41	-0.385627	0.139	0.374	8.23984e-37
ABCA8	6.1786e-50	-0.396629	0.321	0.603	1.40365e-45
SPRY1	1.68005e-58	-0.399175	0.144	0.435	3.81675e-54
CKM	1.53547e-47	-0.402426	0.376	0.633	3.48829e-43
RBMS1	1.30237e-45	-0.402978	0.649	0.835	2.95873e-41
TUBA1B	1.27198e-51	-0.40315	0.897	0.965	2.88969e-47
PLAC9	2.52539e-53	-0.403836	0.988	0.996	5.73717e-49
ADD3	9.95573e-46	-0.407101	0.632	0.812	2.26174e-41
TGFBR3	1.24099e-54	-0.407353	0.259	0.559	2.81928e-50
OSR1	1.63353e-65	-0.409482	0.122	0.427	3.71105e-61
MT2A	1.51877e-50	-0.412434	0.691	0.915	3.45034e-46
IFITM2	1.31684e-54	-0.413778	0.818	0.956	2.9916e-50
IGFBP3	2.41701e-25	-0.422161	0.498	0.697	5.49096e-21
SLIT3	2.82976e-43	-0.422291	0.302	0.546	6.42865e-39
EGR1	3.86383e-34	-0.428749	0.736	0.879	8.77784e-30
NID1	2.8522e-52	-0.430596	0.539	0.778	6.47962e-48
IGFBP4	1.38673e-50	-0.431922	0.892	0.967	3.15038e-46
MGST1	2.09639e-47	-0.43362	0.154	0.411	4.76258e-43
TCF21	3.49659e-75	-0.436895	0.104	0.422	7.94354e-71
H3F3B	3.23825e-72	-0.440008	1	1	7.35666e-68
S100A6	9.94974e-29	-0.452174	0.476	0.648	2.26038e-24
MARCKSL1	9.45711e-45	-0.454204	0.704	0.874	2.14847e-40
ACTC1	8.45515e-57	-0.457169	0.892	0.959	1.92084e-52
FDPS	2.66481e-51	-0.461956	0.436	0.7	6.05393e-47
ID2	3.21888e-57	-0.464695	0.194	0.491	7.31265e-53
TNFSF13B	8.07795e-81	-0.471746	0.063	0.368	1.83515e-76
COL6A1	2.61561e-68	-0.477913	0.933	0.993	5.94214e-64
TENT5A	6.34453e-31	-0.480276	0.582	0.737	1.44135e-26
AHNAK	3.02256e-61	-0.480336	0.614	0.853	6.86665e-57
TNNC1	8.68628e-64	-0.483015	0.762	0.909	1.97335e-59
STMN1	7.42999e-62	-0.48757	0.69	0.905	1.68794e-57
STAT3	4.60277e-59	-0.491385	0.616	0.829	1.04566e-54
LIFR	2.96291e-107	-0.492895	0.059	0.427	6.73113e-103
ZEB2	4.93503e-62	-0.500821	0.669	0.866	1.12114e-57
PLCB1	6.47944e-76	-0.502468	0.218	0.569	1.472e-71
C7	1.37062e-60	-0.504112	0.955	0.993	3.11379e-56
PAPPA	1.13193e-39	-0.50868	0.394	0.634	2.57152e-35
FABP5	3.84657e-44	-0.520239	0.611	0.809	8.73863e-40
QSOX1	6.81449e-59	-0.523543	0.35	0.636	1.54812e-54
IL6ST	3.83693e-63	-0.525905	0.657	0.892	8.71674e-59
MYL2	8.63753e-82	-0.533827	0.853	0.96	1.96228e-77
MYL3	1.22754e-79	-0.53807	0.655	0.894	2.78873e-75
MDK	6.90716e-63	-0.539936	0.843	0.96	1.56917e-58
PHLDA1	3.23672e-81	-0.539948	0.8	0.947	7.35318e-77
PTN	2.08056e-39	-0.541694	0.824	0.941	4.72662e-35
ADAMTS1	1.06121e-59	-0.560732	0.638	0.859	2.41085e-55
MT1E	4.33942e-51	-0.568013	0.419	0.688	9.85829e-47
SEMA3D	1.60618e-67	-0.569615	0.218	0.539	3.64892e-63
FOS	5.49188e-72	-0.581505	0.904	0.978	1.24764e-67
ALCAM	1.96679e-46	-0.583682	0.436	0.673	4.46816e-42
NFIA	5.34217e-85	-0.596819	0.722	0.92	1.21363e-80
HES1	1.82363e-82	-0.629773	0.646	0.909	4.14292e-78
C3	6.45852e-47	-0.631763	0.139	0.389	1.46725e-42
MYH7	4.59508e-107	-0.638136	0.533	0.861	1.04391e-102
ID3	4.10984e-69	-0.638375	0.656	0.898	9.33674e-65
MYL4	1.86507e-115	-0.68968	0.531	0.88	4.23707e-111
TTN	2.34385e-109	-0.701587	0.712	0.936	5.32476e-105
JUNB	3.78775e-107	-0.721077	0.676	0.945	8.60502e-103
MT1X	1.62216e-63	-0.730811	0.276	0.587	3.68522e-59
CEBPD	2.32848e-103	-0.730959	0.815	0.982	5.28984e-99
VIM	1.47248e-178	-0.754961	0.999	1	3.34518e-174
SOCS3	1.51307e-163	-0.801543	0.123	0.644	3.43739e-159
CTSC	1.90675e-123	-0.842702	0.686	0.944	4.33176e-119
MYL7	2.82377e-180	-0.892593	0.842	0.988	6.41504e-176
HGF	9.01278e-112	-0.905602	0.652	0.925	2.04752e-107
COLEC11	5.67325e-105	-0.920028	0.392	0.765	1.28885e-100
TNNT2	1.35027e-181	-0.949952	0.782	0.975	3.06755e-177
ZFP36	5.1474e-163	-0.955946	0.267	0.786	1.16939e-158
GPC3	1.20748e-124	-0.980874	0.348	0.75	2.74316e-120
PLCG2	4.76352e-152	-1.02713	0.699	0.951	1.08218e-147
SRPX	3.75262e-200	-1.18949	0.612	0.967	8.5252e-196
MTRNR2L12	8.81464e-130	-1.20538	0.731	0.96	2.00251e-125
AKAP12	9.17696e-164	-1.33262	0.432	0.858	2.08482e-159

### Sheet: FB2
Supplementary Table 3: Differentially expressed genes induced in CI vs control
	p_val	avg_logFC	pct.1	pct.2	p_val_adj
MGP	3.44789e-159	1.32296	1	1	7.83291e-155
COL3A1	6.15697e-133	0.955242	1	1	1.39874e-128
POSTN	1.69102e-71	0.952659	0.998	0.971	3.84165e-67
FN1	3.97512e-97	0.935328	1	1	9.03067e-93
VCAN	2.60037e-115	0.92339	1	0.998	5.90752e-111
ELN	4.06936e-88	0.873109	0.994	0.973	9.24477e-84
IGF1	2.36343e-71	0.861013	0.989	0.959	5.36924e-67		+ avg_logFC: genes up in CI organoids
COL1A1	9.74338e-122	0.836778	1	1	2.2135e-117		- avg_logFC: genes down in CI organoids
MXRA5	3.09113e-41	0.83527	0.645	0.38	7.02243e-37
CILP	1.91214e-43	0.825392	0.747	0.588	4.344e-39
FAP	2.17896e-52	0.772866	0.67	0.283	4.95016e-48
TAGLN	2.36368e-79	0.767782	1	0.995	5.36982e-75
TIMP3	4.56807e-53	0.756149	0.988	0.98	1.03777e-48
MRC2	7.06234e-89	0.756021	0.998	0.98	1.60442e-84
ACTA2	1.21393e-61	0.755599	0.997	0.98	2.7578e-57
COL1A2	5.48017e-118	0.754315	1	1	1.24498e-113
COL6A3	7.33057e-70	0.732977	1	1	1.66536e-65
CILP2	8.78896e-56	0.722533	0.506	0.046	1.99668e-51
SSC5D	1.15731e-50	0.700595	0.501	0.071	2.62918e-46
RUNX1	3.83934e-50	0.696709	0.628	0.224	8.72222e-46
NRK	7.03336e-38	0.667758	0.511	0.161	1.59784e-33
HELLPAR	1.07625e-40	0.665737	0.794	0.651	2.44503e-36
IGFBP2	2.34647e-33	0.65401	0.928	0.939	5.33072e-29
DLG1	4.16427e-33	0.63626	0.552	0.202	9.46039e-29
ABL2	7.78504e-44	0.627517	0.477	0.08	1.76861e-39
AGT	5.04171e-19	0.615418	0.396	0.178	1.14538e-14
TFPI2	6.6425e-39	0.609783	0.909	0.856	1.50904e-34
DPYSL3	7.87726e-39	0.608626	0.514	0.137	1.78956e-34
PDLIM3	1.25528e-51	0.597708	0.995	0.968	2.85174e-47
ITGA1	1.42418e-33	0.587807	0.843	0.737	3.23544e-29
INHBA	4.07557e-23	0.584251	0.563	0.38	9.25888e-19
NPPB	1.10534e-48	0.579553	0.956	0.907	2.51112e-44
SULF2	8.60643e-37	0.575068	0.817	0.72	1.95521e-32
ADAM12	1.12124e-35	0.56033	0.359	0.034	2.54723e-31
SERPINE1	2.54285e-20	0.552266	0.672	0.598	5.77685e-16
PALLD	2.53645e-49	0.55158	0.944	0.912	5.76231e-45
SPARC	9.97301e-65	0.54825	1	1	2.26567e-60
KIAA1217	7.21796e-30	0.543705	0.514	0.195	1.63978e-25
CMYA5	1.5182e-24	0.538656	0.477	0.185	3.44906e-20
TSC22D1	3.15465e-42	0.523923	0.982	0.949	7.16674e-38
ASPN	2.02958e-33	0.50455	0.928	0.915	4.6108e-29
NRP2	4.56567e-27	0.499647	0.499	0.183	1.03723e-22
TGFBI	7.55517e-39	0.493995	0.957	0.939	1.71638e-34
SAT1	1.63139e-16	0.493022	0.926	0.929	3.70619e-12
COL5A1	4.22735e-52	0.491888	0.999	0.99	9.6037e-48
LTBP2	4.1078e-33	0.491456	0.377	0.056	9.33211e-29
SYNJ2	1.70983e-24	0.467637	0.637	0.337	3.88438e-20
AC022126.1	5.72011e-25	0.467436	0.416	0.127	1.2995e-20
ADAMTS6	2.69252e-24	0.466563	0.367	0.093	6.11686e-20
SFRP1	1.79574e-34	0.463415	0.999	0.99	4.07956e-30
LTBP1	1.46653e-20	0.461662	0.583	0.38	3.33167e-16
GXYLT2	2.84908e-22	0.461142	0.4	0.146	6.47255e-18
PTK7	9.71388e-25	0.460073	0.659	0.446	2.2068e-20
COL4A1	1.27346e-34	0.45796	1	1	2.89304e-30
SPHK1	2.77442e-30	0.452821	0.317	0.032	6.30292e-26
PMEPA1	2.48975e-22	0.443363	0.625	0.478	5.65621e-18
PLXDC2	2.91383e-26	0.442642	0.389	0.098	6.61964e-22
VMP1	4.13815e-20	0.436778	0.963	0.932	9.40105e-16
PIEZO2	1.05e-22	0.436718	0.456	0.171	2.38539e-18
SLC4A7	2.68247e-24	0.434542	0.427	0.134	6.09404e-20
COL18A1	1.59726e-24	0.432663	0.871	0.82	3.62865e-20
STARD4-AS1	3.30792e-23	0.426803	0.542	0.239	7.51493e-19
COL4A2	9.31725e-39	0.410575	1	1	2.11669e-34
CYP1B1	2.50464e-18	0.408729	0.917	0.929	5.69003e-14
ZEB1	6.35656e-19	0.408476	0.438	0.188	1.44408e-14
P4HA3	1.10151e-25	0.404363	0.338	0.066	2.5024e-21
BNIP3	9.38014e-19	0.402627	0.483	0.261	2.13098e-14
COL9A3	1.25042e-16	0.395042	0.386	0.163	2.8407e-12
LDHA	2.05788e-28	0.393632	0.983	0.98	4.67509e-24
MAP3K4	7.83913e-23	0.391335	0.337	0.08	1.78089e-18
TANC2	1.08448e-22	0.389845	0.401	0.129	2.46373e-18
PLOD2	1.12796e-22	0.389271	0.899	0.876	2.56249e-18
TULP4	2.6574e-17	0.387252	0.43	0.195	6.03708e-13
NNMT	1.12473e-21	0.384823	0.799	0.766	2.55516e-17
C11orf96	6.916e-20	0.384585	0.99	1	1.57118e-15
COL16A1	8.31802e-21	0.383764	0.74	0.529	1.88969e-16
ENO1	5.27987e-28	0.382086	0.967	0.949	1.19948e-23
ENC1	1.9486e-18	0.381544	0.768	0.698	4.42683e-14
RRBP1	7.63821e-36	0.37525	1	1	1.73525e-31
SEPTIN11	6.66546e-28	0.374849	0.985	0.959	1.51426e-23
TPM2	1.47724e-25	0.371549	0.992	0.988	3.356e-21
GEM	4.90493e-22	0.371205	0.323	0.073	1.1143e-17
CALM1	1.4079e-24	0.364693	0.976	0.946	3.19847e-20
CXCL2	1.40962e-06	0.35951	0.367	0.249	0.0320239
CNN1	8.23146e-18	0.358722	0.36	0.129	1.87002e-13
FMNL3	1.06493e-22	0.358289	0.315	0.063	2.41931e-18
MOXD1	6.67342e-17	0.357605	0.406	0.161	1.51607e-12
DSTN	5.82901e-24	0.355647	0.998	0.988	1.32424e-19
BGN	1.24948e-18	0.353936	0.976	0.98	2.83857e-14
LOX	1.44151e-17	0.348489	0.324	0.1	3.27482e-13
FBXO32	8.57975e-15	0.343148	0.326	0.122	1.94915e-10
ETS1	4.74086e-14	0.339885	0.545	0.376	1.07703e-09
HMCN1	8.23586e-16	0.339825	0.331	0.12	1.87102e-11
UNC5B	5.60723e-20	0.335712	0.327	0.083	1.27385e-15
SRPX2	3.15798e-17	0.335551	0.757	0.688	7.1743e-13
PXDN	7.35497e-17	0.334238	0.923	0.929	1.6709e-12
MAP4	2.49077e-25	0.331091	0.952	0.941	5.65853e-21
ZBTB38	2.06143e-13	0.330501	0.454	0.241	4.68316e-09
ENAH	1.11607e-10	0.329239	0.612	0.549	2.5355e-06
ATXN1	7.28333e-15	0.328959	0.496	0.259	1.65463e-10
SNX9	1.54979e-16	0.328685	0.413	0.178	3.52081e-12
MFAP2	9.79386e-19	0.327763	0.987	0.988	2.22497e-14
HTRA1	5.83036e-16	0.321559	0.806	0.778	1.32454e-11
THBS2	4.42409e-14	0.320453	0.655	0.473	1.00507e-09
PSD3	1.83692e-15	0.320233	0.541	0.298	4.17311e-11
ABCA1	4.70783e-14	0.31992	0.399	0.183	1.06952e-09
SQSTM1	9.15244e-19	0.316892	0.991	0.985	2.07925e-14
PRELP	2.13486e-12	0.315257	0.303	0.122	4.84998e-08
TYMP	1.64996e-16	0.313771	0.335	0.115	3.74839e-12
GAPDH	9.50444e-28	0.30667	1	1	2.15922e-23
SPATS2L	3.31193e-17	0.305061	0.973	0.959	7.52404e-13
SPARCL1	2.99361e-16	0.304652	0.996	0.998	6.80088e-12
NOTCH3	1.18592e-12	0.304251	0.444	0.237	2.69418e-08
COL14A1	1.76669e-14	0.30362	1	1	4.01357e-10
TCF25	4.7977e-22	0.303325	0.984	1	1.08994e-17
ARHGEF40	5.16676e-15	0.30253	0.352	0.139	1.17378e-10
LGR4	5.05901e-16	0.302431	0.302	0.098	1.14931e-11
TMBIM4	2.47961e-17	-0.309903	0.501	0.741	5.63317e-13
MYL2	8.2812e-24	-0.313686	0.975	0.998	1.88132e-19
GADD45B	9.37124e-19	-0.31781	0.62	0.854	2.12896e-14
NDUFA4	4.66842e-20	-0.317837	0.985	0.998	1.06057e-15
H3F3B	5.65693e-23	-0.318307	0.999	1	1.28514e-18
APLP2	4.49312e-15	-0.321891	0.425	0.649	1.02075e-10
C1R	1.29964e-13	-0.323124	0.919	0.995	2.95253e-09
NR2F2-AS1	8.09585e-12	-0.325887	0.175	0.327	1.83921e-07
SLC7A2	1.09889e-11	-0.327511	0.177	0.327	2.49645e-07
MT1E	9.40748e-14	-0.328494	0.462	0.624	2.13719e-09
AHNAK	4.66943e-16	-0.330877	0.713	0.89	1.0608e-11
KLF2	8.7702e-13	-0.332217	0.289	0.468	1.99241e-08
IL1R1	2.55801e-13	-0.333994	0.716	0.88	5.8113e-09
PCOLCE	5.481e-17	-0.333994	0.972	0.99	1.24517e-12
IGFBP3	4.42373e-10	-0.335956	0.666	0.832	1.00498e-05
COL4A5	1.64452e-11	-0.337856	0.467	0.588	3.73602e-07
CXCL12	1.47346e-16	-0.338956	0.399	0.644	3.3474e-12
RBMS1	2.01031e-17	-0.341884	0.66	0.844	4.56703e-13
RHOBTB3	1.56779e-10	-0.349262	0.94	0.971	3.5617e-06
VIM	5.50291e-26	-0.352578	1	1	1.25015e-21
NOVA1	7.84157e-13	-0.353235	0.286	0.449	1.78145e-08
COL6A1	6.15622e-26	-0.357374	0.994	1	1.39857e-21
LDLR	7.62784e-13	-0.358626	0.296	0.461	1.73289e-08
RBMS3	9.0664e-16	-0.361312	0.265	0.444	2.05971e-11
MYBPC3	2.98795e-19	-0.374408	0.17	0.376	6.78801e-15
MYL3	1.26094e-25	-0.381601	0.898	0.983	2.86461e-21
PTN	1.86286e-14	-0.384436	0.932	0.978	4.23206e-10
ADD3	3.58925e-21	-0.384495	0.441	0.695	8.15405e-17
FCGRT	7.2693e-25	-0.386053	0.873	0.976	1.65144e-20
FARP1	7.52976e-12	-0.388471	0.374	0.522	1.71061e-07
FBLN2	1.09776e-14	-0.394729	0.459	0.61	2.49389e-10
PROS1	1.58024e-17	-0.403536	0.19	0.383	3.58999e-13
CKM	2.98741e-13	-0.404464	0.434	0.573	6.78681e-09
AC020909.2	4.17928e-17	-0.405116	0.356	0.544	9.49449e-13
SLIT3	3.02785e-13	-0.406095	0.219	0.373	6.87867e-09
ABCA8	3.69206e-17	-0.406135	0.253	0.454	8.38763e-13
SNHG25	1.93258e-26	-0.427253	0.171	0.42	4.39043e-22
TENT5A	2.96063e-16	-0.430307	0.325	0.507	6.72596e-12
QSOX1	2.28614e-17	-0.436889	0.284	0.478	5.19365e-13
VCAM1	1.47767e-18	-0.462244	0.526	0.783	3.35696e-14
MDK	1.36468e-31	-0.46513	0.917	0.988	3.10027e-27
JUNB	2.75986e-34	-0.471043	0.878	0.971	6.26984e-30
TTN	1.36351e-41	-0.474384	0.943	0.998	3.09763e-37
CRYBG3	7.46076e-18	-0.476143	0.29	0.488	1.69493e-13
IL6ST	1.17269e-32	-0.47682	0.887	0.983	2.66412e-28
MTRNR2L12	9.96932e-45	-0.510613	0.974	0.998	2.26483e-40
MYH7	5.94976e-35	-0.512263	0.808	0.963	1.35167e-30
PAPPA	4.83661e-19	-0.513163	0.422	0.637	1.09878e-14
NID1	1.22166e-30	-0.514014	0.754	0.907	2.77537e-26
FOS	1.85898e-40	-0.517288	0.983	1	4.22322e-36
COLEC11	8.66693e-42	-0.531539	0.557	0.854	1.96895e-37
NFIA	1.3135e-35	-0.533054	0.891	0.988	2.98401e-31
PLCB1	7.0733e-25	-0.536673	0.188	0.42	1.60691e-20
MYL4	5.67748e-47	-0.567976	0.825	0.968	1.28981e-42
CEBPD	8.37448e-48	-0.58488	0.938	0.995	1.90251e-43
TGFBR3	1.56981e-36	-0.590596	0.155	0.451	3.5663e-32
ADAMTS1	1.25329e-31	-0.590714	0.784	0.951	2.84722e-27
STAT3	1.32936e-52	-0.591638	0.81	0.966	3.02004e-48
CFH	1.69688e-31	-0.61276	0.97	0.995	3.85497e-27
SOCS3	6.90027e-50	-0.614147	0.082	0.407	1.5676e-45
MYL7	5.81237e-72	-0.623589	0.982	1	1.32045e-67
TNNT2	1.25949e-68	-0.633624	0.961	1	2.86131e-64
CTSC	1.04013e-48	-0.678461	0.843	0.98	2.36296e-44
C7	6.13058e-41	-0.70361	0.994	1	1.39275e-36
ZFP36	5.241e-59	-0.752461	0.248	0.671	1.19065e-54
SEMA3D	1.97811e-51	-0.753722	0.166	0.527	4.49386e-47
HGF	9.74755e-48	-0.758873	0.909	0.993	2.21445e-43
GPC3	1.05778e-45	-0.764232	0.123	0.449	2.40307e-41
SRPX	3.57146e-74	-0.836043	0.644	0.946	8.11363e-70
AKAP12	2.48923e-77	-1.05391	0.361	0.817	5.65502e-73
PLCG2	1.89876e-95	-1.34743	0.924	0.993	4.3136e-91

### Sheet: FB3
Supplementary Table 3: Differentially expressed genes induced in CI vs control
	p_val	avg_logFC	pct.1	pct.2	p_val_adj
IGFBP2	1.00802e-16	1.52009	0.913	0.733	2.29002e-12
POSTN	1.39522e-20	1.42946	0.958	0.826	3.16966e-16
IGFBP5	2.86654e-15	1.42352	0.868	0.616	6.5122e-11
CILP	2.65708e-19	1.33118	0.85	0.488	6.03636e-15
TNC	2.22423e-10	1.13949	0.638	0.267	5.05301e-06		+ avg_logFC: genes up in CI organoids
TIMP3	8.10418e-17	1.10198	0.993	0.849	1.84111e-12		- avg_logFC: genes down in CI organoids
MRC2	1.99676e-20	0.959654	0.986	0.895	4.53624e-16
INHBA	1.15072e-08	0.830165	0.693	0.43	0.000261422
SPARCL1	3.39032e-07	0.817446	0.864	0.721	0.00770214
MXRA5	1.2279e-13	0.790081	0.882	0.64	2.78955e-09
SULF2	7.07292e-13	0.752675	0.829	0.616	1.60683e-08
FN1	4.66984e-13	0.717805	1	1	1.06089e-08
PMEPA1	6.5746e-15	0.715949	0.753	0.384	1.49362e-10
P4HA1	1.73833e-11	0.66349	0.892	0.709	3.94914e-07
COL3A1	2.49188e-20	0.6504	1	1	5.66105e-16
COL6A3	3.55419e-11	0.646745	0.993	0.988	8.0744e-07
NPPB	1.56322e-10	0.637918	0.857	0.558	3.55133e-06
SSC5D	1.77155e-10	0.619918	0.662	0.326	4.02461e-06
PXDN	2.02715e-10	0.616798	0.944	0.86	4.60529e-06
C11orf96	1.7383e-08	0.613085	0.948	0.826	0.000394907
FAP	1.11221e-09	0.601471	0.725	0.512	2.52673e-05
IGF1	8.46665e-07	0.599203	0.934	0.802	0.0192345
ASPN	2.23473e-08	0.596875	0.889	0.709	0.000507685
SFRP1	1.69934e-08	0.594016	0.92	0.802	0.000386055
ADAMTS6	8.53788e-10	0.588415	0.415	0.058	1.93964e-05
ENPP1	1.38468e-06	0.581805	0.415	0.151	0.0314573
NRP2	3.25819e-08	0.575222	0.659	0.407	0.000740197
COL5A1	1.1253e-09	0.553843	0.983	0.953	2.55645e-05
COL4A1	4.09818e-08	0.5519	1	1	0.000931025
SLC16A3	1.3057e-08	0.538079	0.474	0.14	0.000296628
VCAN	3.77797e-09	0.52405	1	1	8.5828e-05
COL1A2	5.89492e-11	0.509538	1	1	1.33921e-06
PTK7	1.55124e-08	0.506659	0.784	0.535	0.00035241
RUNX1	4.65724e-08	0.491314	0.707	0.477	0.00105803
MGP	1.29692e-09	0.47869	1	0.965	2.94633e-05
FNDC1	1.91364e-06	0.473418	0.415	0.14	0.0434741
CDH11	7.90354e-08	0.456424	0.927	0.86	0.00179553
ITGB1	4.60312e-12	0.453701	1	1	1.04574e-07
COL4A2	1.59185e-07	0.448209	1	1	0.00361636
SKIL	1.6017e-08	0.440124	0.822	0.605	0.000363875
RRBP1	1.42591e-10	0.433576	1	1	3.23938e-06
KIAA1217	1.72956e-07	0.415902	0.509	0.174	0.00392921
PLOD2	9.11391e-07	0.414691	0.927	0.779	0.020705
CILP2	5.33709e-07	0.412085	0.516	0.198	0.0121248
PLD3	9.0863e-08	0.411775	0.986	0.942	0.00206423
CERCAM	3.58214e-08	0.398193	0.871	0.767	0.000813791
GOLGB1	8.28213e-08	0.389772	0.983	0.907	0.00188153
DSTN	4.83859e-07	0.385784	1	1	0.0109923
SRPX2	2.62918e-07	0.375759	0.829	0.593	0.00597297
PALLD	2.36559e-08	0.37418	0.979	0.919	0.000537415
LDHA	4.6218e-07	0.37397	0.979	0.872	0.0104998
COL1A1	1.13361e-08	0.354495	1	1	0.000257534
MIF	1.47722e-06	0.351384	0.99	0.988	0.0335596
FKBP10	2.14702e-06	0.30852	0.941	0.826	0.048776
NPM1	6.68425e-07	-0.330049	0.976	0.988	0.0151853
MYBPC3	1.12579e-06	-0.355908	0.146	0.372	0.0255757
ZFP36	7.41553e-09	-0.37804	0.143	0.419	0.000168466
GPC3	3.09118e-07	-0.442224	0.153	0.395	0.00702254
SRPX	1.57279e-09	-0.442686	0.443	0.756	3.57305e-05
AKAP12	1.48852e-07	-0.44508	0.328	0.64	0.00338162
QSOX1	1.5277e-07	-0.460933	0.303	0.593	0.00347064
COL21A1	2.17775e-06	-0.471402	0.164	0.384	0.0494741
EFEMP1	8.69816e-10	-0.521065	0.105	0.372	1.97605e-05
EPS8	1.45045e-06	-0.536085	0.341	0.558	0.0329514
C7	3.04928e-10	-0.830974	0.808	0.907	6.92736e-06

### Sheet: FB4
Supplementary Table 3: Differentially expressed genes induced in CI vs control
	p_val	avg_logFC	pct.1	pct.2	p_val_adj
IGFBP2	1.25972e-109	2.29079	0.997	0.973	2.86182e-105
TIMP3	1.08285e-76	2.03063	0.983	0.996	2.46001e-72
CXCL8	5.71734e-11	1.97082	0.688	0.87	1.29887e-06
MGP	6.11284e-94	1.82686	1	1	1.38871e-89
NDUFA4L2	9.5498e-69	1.71211	0.761	0.069	2.16952e-64		+ avg_logFC: genes up in CI organoids
ENO1	5.94174e-96	1.49062	0.994	0.992	1.34985e-91		- avg_logFC: genes down in CI organoids
P4HA1	2.17056e-100	1.43093	0.995	0.973	4.93109e-96
AGT	1.65186e-31	1.42911	0.666	0.364	3.75269e-27
CILP	6.21502e-47	1.41072	0.843	0.847	1.41193e-42
TNC	3.32943e-65	1.39162	0.722	0.042	7.5638e-61
IGFBP5	1.50891e-62	1.38007	0.984	0.981	3.42795e-58
LDHA	1.20556e-95	1.34748	1	0.996	2.73879e-91
FN1	2.07682e-67	1.29339	1	1	4.71812e-63
TIMP1	2.93274e-59	1.24074	1	1	6.66261e-55
C11orf96	1.78256e-73	1.21414	0.992	0.985	4.04963e-69
IGFBP6	8.35265e-55	1.20453	0.776	0.176	1.89756e-50
COL3A1	1.26889e-92	1.19317	1	1	2.88266e-88
BNIP3	1.94045e-56	1.19056	0.884	0.502	4.40832e-52
CXCL1	1.07398e-20	1.17819	0.381	0.069	2.43987e-16
MIF	2.82936e-94	1.13659	1	1	6.42775e-90
SLC16A3	3.78437e-84	1.11987	0.834	0.05	8.59732e-80
INHBA	9.70148e-16	1.05366	0.673	0.67	2.20398e-11
TAGLN	1.3507e-35	1.03448	0.97	0.985	3.06852e-31
LOX	5.25963e-67	1.02837	0.805	0.1	1.19488e-62
PGK1	5.57461e-75	1.01202	0.978	0.95	1.26644e-70
TGFB1	1.13877e-71	1.0084	0.786	0.069	2.58705e-67
POSTN	3.20108e-12	0.993445	0.942	0.981	7.27222e-08
SERPINE1	2.78739e-36	0.991865	0.83	0.831	6.33239e-32
NPW	8.76041e-46	0.990117	0.876	0.824	1.99019e-41
GAPDH	2.20907e-89	0.985802	1	1	5.01857e-85
IER3	4.21286e-17	0.984759	0.915	0.981	9.57078e-13
LAMP5	5.88469e-43	0.978202	0.56	0.046	1.33688e-38
ACTA2	4.86671e-45	0.974898	0.983	0.992	1.10562e-40
FAM162A	5.3758e-63	0.973522	0.821	0.138	1.22127e-58
TPI1	4.73014e-77	0.957759	0.992	0.981	1.07459e-72
VEGFA	9.6697e-49	0.95483	0.754	0.161	2.19676e-44
CXCL3	1.03173e-17	0.942778	0.317	0.046	2.34388e-13
PTGES	1.80172e-66	0.931388	0.73	0.054	4.09315e-62
PTX3	5.65683e-29	0.919476	0.425	0.038	1.28512e-24
LGALS1	2.28376e-90	0.899166	1	1	5.18824e-86
TNFAIP6	1.48352e-15	0.889569	0.768	0.9	3.37025e-11
CCL2	6.06504e-12	0.886988	0.906	0.989	1.37786e-07
PLOD2	5.1583e-67	0.873349	0.961	0.958	1.17186e-62
ASPN	1.01911e-15	0.87249	0.799	0.946	2.31521e-11
PRDX4	3.33893e-71	0.860552	0.981	0.992	7.58537e-67
PGAM1	2.92707e-66	0.857603	0.824	0.123	6.64972e-62
TSPAN2	3.26781e-54	0.847116	0.615	0.019	7.42381e-50
TFPI2	4.4391e-14	0.839483	0.75	0.962	1.00848e-09
COL1A1	6.44978e-57	0.836977	1	1	1.46526e-52
SH3BGRL3	5.97386e-55	0.834337	0.951	0.981	1.35714e-50
TUBB2A	2.06935e-53	0.831857	0.666	0.061	4.70116e-49
GEM	2.21604e-49	0.829941	0.684	0.13	5.03441e-45
EEF1A1	1.64911e-98	0.826697	1	1	3.74646e-94
P4HA2	5.04866e-55	0.81696	0.922	0.778	1.14695e-50
PTGS2	1.49402e-21	0.816874	0.416	0.08	3.39412e-17
PLP2	2.09723e-62	0.812803	0.743	0.077	4.76448e-58
COMP	2.12346e-28	0.806932	0.364	0.004	4.82408e-24
PKM	1.28849e-66	0.786562	0.983	0.989	2.9272e-62
S100A11	5.03215e-75	0.780831	1	1	1.1432e-70
TPT1	2.12266e-88	0.769909	1	1	4.82226e-84
DPT	5.15793e-29	0.768164	0.438	0.046	1.17178e-24
NBL1	8.98521e-61	0.763415	0.689	0.046	2.04126e-56
GARS	5.26556e-52	0.759477	0.75	0.153	1.19623e-47
P4HB	1.1538e-64	0.752811	0.994	0.996	2.6212e-60
ANXA2	2.87356e-58	0.75138	0.973	0.989	6.52814e-54
GPI	2.70785e-56	0.74536	0.78	0.13	6.1517e-52
SEC61G	1.71944e-63	0.744889	0.992	0.985	3.90623e-59
CCNI	1.11653e-65	0.742703	0.98	0.973	2.53653e-61
TGFBI	2.51535e-50	0.741775	0.947	0.958	5.71438e-46
GSN	1.90461e-47	0.73755	0.928	0.966	4.32689e-43
FHL3	9.37464e-56	0.731412	0.824	0.184	2.12973e-51
ID1	2.22573e-32	0.726511	0.564	0.1	5.05641e-28
COL8A1	1.87885e-42	0.723075	0.518	0.015	4.26837e-38
GREM1	7.1204e-25	0.720913	0.347	0.015	1.61761e-20
ERRFI1	1.58804e-46	0.719783	0.653	0.084	3.60771e-42
PMAIP1	1.58138e-47	0.717903	0.593	0.042	3.59257e-43
TNFRSF12A	8.39022e-40	0.713893	0.876	0.851	1.90609e-35
SERPINE2	7.48568e-26	0.713352	0.975	1	1.7006e-21
PLAUR	4.91856e-40	0.709315	0.6	0.088	1.1174e-35
SSC5D	6.08819e-54	0.707453	0.67	0.077	1.38312e-49
EIF4EBP1	1.19278e-45	0.705424	0.706	0.138	2.70977e-41
MTHFD2	3.64371e-46	0.705243	0.68	0.107	8.27777e-42
PDLIM4	2.04572e-50	0.701847	0.639	0.057	4.64748e-46
BGN	8.46264e-29	0.695735	0.929	0.989	1.92254e-24
CALM1	1.45288e-51	0.694774	0.969	0.981	3.30066e-47
LOXL2	1.2828e-33	0.693707	0.876	0.801	2.91428e-29
RGS16	2.28811e-23	0.689993	0.488	0.111	5.19812e-19
RARRES2	1.01389e-23	0.680018	0.867	0.989	2.30337e-19
UCHL1	4.24294e-34	0.679166	0.609	0.161	9.6391e-30
FTH1	1.17043e-65	0.677775	1	1	2.65899e-61
CNN1	5.93437e-42	0.674307	0.655	0.111	1.34817e-37
PALLD	4.70258e-33	0.673704	0.882	0.939	1.06833e-28
PPP1R14A	3.38475e-39	0.672683	0.65	0.126	7.68947e-35
KDM6B	1.26962e-44	0.66826	0.597	0.054	2.88432e-40
CD44	6.22029e-41	0.668117	0.559	0.057	1.41312e-36
CRLF1	7.78512e-35	0.666291	0.441	0.011	1.76862e-30
NTM	3.17238e-37	0.665542	0.543	0.065	7.207e-33
SEPTIN11	2.47274e-45	0.65415	0.976	1	5.61757e-41
TNFAIP3	3.85456e-30	0.639855	0.484	0.061	8.75679e-26
ANXA5	1.70917e-57	0.636661	1	1	3.8829e-53
TMEM45A	4.83647e-53	0.636545	0.744	0.111	1.09875e-48
SPHK1	4.79885e-52	0.635831	0.628	0.042	1.0902e-47
DSTN	7.41763e-60	0.63089	1	1	1.68514e-55
KRT18	1.07823e-08	0.627993	0.812	0.904	0.000244953
MAFB	2.00775e-39	0.626902	0.518	0.034	4.56121e-35
IGF1	2.0198e-07	0.625787	0.749	0.939	0.00458857
TPM2	9.0605e-43	0.625265	0.997	0.996	2.05836e-38
MXRA5	1.50823e-15	0.624153	0.695	0.648	3.4264e-11
DLG1	1.63144e-30	0.620104	0.647	0.199	3.70631e-26
NEDD9	1.20974e-46	0.619568	0.601	0.05	2.74828e-42
CSRP1	2.67972e-31	0.612531	0.545	0.103	6.08779e-27
IL32	1.74197e-37	0.610587	0.895	0.935	3.9574e-33
LTBP1	1.72565e-24	0.609773	0.763	0.625	3.92032e-20
NNMT	1.10801e-16	0.609664	0.746	0.874	2.51718e-12
GFPT2	8.48138e-49	0.609133	0.637	0.065	1.9268e-44
ENPP1	8.21011e-32	0.608911	0.418	0.015	1.86517e-27
ERO1A	9.29034e-39	0.608106	0.653	0.134	2.11058e-34
CA9	1.89097e-25	0.605873	0.333	0.004	4.29592e-21
CAV1	1.58689e-25	0.605682	0.863	0.877	3.60509e-21
TNFAIP8	9.68182e-26	0.605362	0.732	0.471	2.19952e-21
NFKBIA	1.77742e-21	0.605177	0.881	0.935	4.03795e-17
SARS	9.1811e-36	0.602109	0.821	0.567	2.08576e-31
VKORC1	3.36459e-36	0.599459	0.846	0.663	7.64367e-32
ITGA5	6.4378e-43	0.59726	0.641	0.088	1.46254e-38
RAMP1	3.52606e-30	0.595426	0.526	0.088	8.01051e-26
NINJ1	2.40946e-43	0.59436	0.642	0.1	5.47381e-39
RCAN1	1.68466e-29	0.593009	0.487	0.069	3.8272e-25
PDLIM2	3.12147e-41	0.592202	0.612	0.092	7.09135e-37
HLA-DRB1	3.58911e-36	0.591832	0.484	0.031	8.15373e-32
ASS1	3.12112e-40	0.591684	0.515	0.027	7.09055e-36
UAP1	9.41423e-38	0.587647	0.565	0.077	2.13872e-33
EGFL7	3.49478e-35	0.586893	0.876	0.831	7.93944e-31
FXYD5	2.44259e-37	0.584046	0.865	0.732	5.54907e-33
HOPX	8.63653e-23	0.583125	0.455	0.092	1.96205e-18
A1BG	3.48995e-43	0.582943	0.664	0.115	7.92847e-39
PHLDA2	1.39328e-33	0.582722	0.468	0.038	3.16525e-29
TSPO	2.08333e-43	0.582191	0.642	0.092	4.73291e-39
SPARC	2.19112e-39	0.573584	1	1	4.9778e-35
SLC16A1	1.15583e-41	0.570312	0.721	0.153	2.62581e-37
GAS5	8.10734e-23	0.567128	0.95	0.977	1.84183e-18
H1F0	1.06377e-31	0.565341	0.548	0.092	2.41668e-27
CCDC80	3.26844e-07	0.565065	0.826	0.969	0.00742524
PYCR1	7.24107e-44	0.56472	0.615	0.069	1.64503e-39
S100A10	1.08998e-28	0.564288	0.945	0.989	2.47622e-24
PMEPA1	1.20644e-35	0.562969	0.849	0.762	2.74079e-31
CD9	1.43266e-37	0.559103	0.589	0.08	3.25472e-33
TARS	6.82952e-44	0.557449	0.658	0.096	1.55153e-39
PGM1	2.17461e-47	0.557118	0.622	0.057	4.94027e-43
HDLBP	1.40716e-45	0.554581	0.959	0.977	3.1968e-41
SLC6A8	1.57699e-33	0.554079	0.537	0.08	3.58261e-29
TAGLN2	1.10221e-47	0.551865	0.961	0.977	2.504e-43
PLOD1	3.00832e-39	0.550342	0.918	0.904	6.83431e-35
BASP1	2.94061e-36	0.549524	0.554	0.073	6.68048e-32
TWIST1	2.9217e-30	0.545468	0.476	0.057	6.63752e-26
ACTG1	1.16311e-56	0.543451	1	1	2.64236e-52
NRP2	4.95194e-33	0.542835	0.6	0.13	1.12498e-28
CYTOR	2.66672e-27	0.542579	0.911	0.973	6.05825e-23
RIPK2	1.4264e-34	0.541488	0.499	0.05	3.2405e-30
FTL	2.45008e-50	0.540247	1	1	5.5661e-46
RABAC1	3.0155e-48	0.539246	0.986	0.989	6.85061e-44
SMIM3	1.68807e-40	0.53814	0.608	0.08	3.83495e-36
PNRC1	9.34905e-29	0.5319	0.965	0.977	2.12392e-24
EEF1B2	8.13432e-51	0.531068	1	1	1.84795e-46
TMSB10	9.25268e-57	0.529661	1	1	2.10202e-52
NRBF2	2.16525e-41	0.529624	0.557	0.05	4.91901e-37
TNFAIP2	2.14943e-06	0.528597	0.713	0.854	0.0488308
HSPB1	3.30356e-32	0.527846	0.967	0.966	7.50502e-28
BCAT1	1.93669e-44	0.527752	0.622	0.069	4.39978e-40
CCND1	4.02964e-29	0.526504	0.557	0.119	9.15453e-25
PRDX1	8.78832e-39	0.526008	0.978	0.992	1.99653e-34
DARS	4.06843e-41	0.525368	0.686	0.126	9.24267e-37
NAP1L1	1.32577e-42	0.525326	0.995	1	3.01187e-38
GUK1	3.75535e-43	0.524245	0.989	0.981	8.5314e-39
TUBA1C	7.99678e-35	0.523285	0.766	0.326	1.81671e-30
IL11	5.96055e-26	0.522979	0.345	0.008	1.35412e-21
UNC5B	1.26273e-36	0.52081	0.659	0.134	2.86868e-32
TOMM7	5.7946e-43	0.52049	0.969	0.969	1.31642e-38
VIM	1.18518e-46	0.518905	1	1	2.6925e-42
EIF2S2	1.1565e-31	0.518772	0.931	0.969	2.62734e-27
METTL26	3.23269e-42	0.518427	0.65	0.1	7.34402e-38
MRC2	8.81855e-28	0.518387	0.951	0.969	2.0034e-23
EIF1	6.09651e-49	0.515703	1	1	1.385e-44
KCNG1	8.11284e-36	0.513885	0.435	0.004	1.84308e-31
STAU1	1.14602e-38	0.512118	0.666	0.146	2.60354e-34
ITGB1	1.29404e-34	0.511764	1	1	2.9398e-30
MXRA7	4.47501e-35	0.510886	0.703	0.192	1.01663e-30
SELENOM	4.25976e-36	0.51014	0.947	0.992	9.67732e-32
POLD4	1.10807e-34	0.510088	0.71	0.226	2.51731e-30
FIBIN	1.68411e-32	0.509326	0.452	0.031	3.82595e-28
OLFM2	1.282e-39	0.507589	0.52	0.034	2.91245e-35
COL15A1	1.05224e-19	0.507452	0.615	0.264	2.39047e-15
IER3IP1	1.32873e-42	0.507117	0.675	0.107	3.01861e-38
SSR4	1.59883e-43	0.50704	0.998	1	3.63223e-39
ARCN1	1.60468e-40	0.506069	0.622	0.084	3.6455e-36
MSANTD3	3.24169e-38	0.505381	0.603	0.096	7.36447e-34
EMP1	6.2927e-35	0.504923	0.581	0.096	1.42958e-30
SDC2	9.27044e-39	0.503586	0.656	0.126	2.10606e-34
BSG	8.05092e-34	0.500867	0.962	0.996	1.82901e-29
SLC1A5	7.44881e-36	0.499785	0.571	0.084	1.69222e-31
POLR3D	1.35363e-39	0.4991	0.579	0.069	3.07518e-35
SULF2	5.10815e-08	0.494543	0.688	0.87	0.00116047
PHLDA3	7.55329e-36	0.494045	0.52	0.05	1.71596e-31
ANO1	5.24792e-32	0.493105	0.418	0.015	1.19222e-27
PTMA	4.33617e-37	0.491174	1	1	9.85091e-33
TNIP1	2.87854e-35	0.490845	0.592	0.096	6.53946e-31
HTRA1	7.64725e-08	0.489254	0.714	0.874	0.0017373
TPM4	8.34879e-41	0.489249	0.998	1	1.89668e-36
ITM2A	6.92424e-29	0.488947	0.463	0.054	1.57305e-24
SERF2	8.47121e-40	0.488823	1	1	1.92449e-35
BCL2A1	4.22591e-27	0.488474	0.374	0.015	9.60041e-23
ACTB	2.38735e-51	0.487693	1	1	5.42358e-47
COX20	9.45623e-33	0.486161	0.711	0.199	2.14827e-28
SHMT2	8.45703e-40	0.48514	0.542	0.046	1.92127e-35
HSPA9	8.28403e-28	0.483088	0.684	0.23	1.88197e-23
TFRC	1.42046e-28	0.482954	0.584	0.138	3.22701e-24
TUBB2B	3.42591e-29	0.482243	0.425	0.034	7.78299e-25
LRRFIP1	4.79443e-30	0.478078	0.637	0.149	1.0892e-25
RNF181	2.49302e-38	0.477959	0.65	0.119	5.66365e-34
SMS	3.14411e-32	0.476305	0.587	0.111	7.14278e-28
ARFGAP3	6.29339e-37	0.476027	0.662	0.138	1.42973e-32
FBL	1.04263e-31	0.475975	0.644	0.161	2.36864e-27
C4orf3	3.25411e-35	0.475689	0.929	0.927	7.39269e-31
BLOC1S2	1.04919e-38	0.47498	0.524	0.042	2.38355e-34
TYMP	3.7753e-30	0.473842	0.575	0.119	8.57672e-26
STRA6	4.06594e-34	0.472182	0.518	0.065	9.23701e-30
RGS2	4.1718e-33	0.471223	0.465	0.038	9.4775e-29
HDGFL3	6.78702e-33	0.4712	0.567	0.088	1.54187e-28
RCN3	4.25012e-27	0.470572	0.873	0.95	9.65541e-23
MMP24OS	1.40265e-38	0.470412	0.557	0.065	3.18655e-34
CST2	5.07066e-28	0.470268	0.378	0.015	1.15195e-23
ANKH	4.10875e-30	0.465472	0.458	0.046	9.33425e-26
SLC2A1	1.33353e-31	0.465266	0.466	0.042	3.02951e-27
PCSK6	1.75265e-33	0.465001	0.413	0.004	3.98167e-29
ANGPTL2	4.7282e-33	0.464707	0.502	0.054	1.07415e-28
PARP16	1.57831e-26	0.464701	0.37	0.019	3.58561e-22
RELB	5.03547e-36	0.464144	0.6	0.1	1.14396e-31
GOLGA7	1.14072e-35	0.462847	0.549	0.077	2.59148e-31
MRAS	6.63376e-32	0.461664	0.545	0.092	1.50706e-27
COMMD6	8.38554e-40	0.461444	0.984	0.977	1.90503e-35
LRRC59	4.81406e-35	0.460311	0.568	0.084	1.09366e-30
ADAM12	8.00236e-29	0.459053	0.391	0.015	1.81798e-24
CD99	5.10022e-24	0.458117	0.932	0.981	1.15867e-19
CAVIN1	3.94891e-28	0.457044	0.645	0.226	8.97114e-24
ID4	2.16188e-24	0.456153	0.501	0.115	4.91136e-20
ST13	1.97121e-31	0.455902	0.948	0.973	4.4782e-27
SSR3	4.58404e-36	0.454529	0.975	0.996	1.0414e-31
SNHG5	1.45647e-32	0.454374	0.984	0.985	3.30881e-28
RECQL	2.32666e-36	0.453685	0.601	0.092	5.28572e-32
ZEB1	9.93529e-23	0.453223	0.512	0.149	2.2571e-18
CREB5	3.70532e-31	0.452795	0.664	0.172	8.41775e-27
NDRG1	1.49088e-32	0.451485	0.518	0.069	3.38699e-28
PHGDH	4.20774e-23	0.451261	0.612	0.203	9.55915e-19
BHLHE40	2.64165e-29	0.450402	0.447	0.05	6.0013e-25
UFM1	8.42193e-32	0.449292	0.71	0.23	1.91329e-27
TGFB3	2.56591e-30	0.448115	0.556	0.096	5.82923e-26
KDELR1	3.94882e-34	0.446973	0.956	0.989	8.97094e-30
SEPTIN6	2.18449e-25	0.446625	0.851	0.927	4.96272e-21
SNX9	5.2602e-30	0.445295	0.54	0.1	1.19501e-25
SND1	1.22203e-36	0.444901	0.606	0.096	2.77622e-32
COL4A1	4.53298e-17	0.443888	0.992	1	1.0298e-12
LTBP2	4.01522e-29	0.442556	0.394	0.015	9.12178e-25
LMAN1	5.71669e-31	0.441538	0.937	0.969	1.29872e-26
FKBP11	5.25982e-28	0.440108	0.54	0.111	1.19493e-23
NIFK	1.79542e-30	0.44002	0.593	0.126	4.07884e-26
S100A16	3.6216e-28	0.439109	0.496	0.08	8.22755e-24
COL1A2	4.93887e-26	0.438786	1	1	1.12201e-21
TXNL4A	9.48014e-34	0.438498	0.57	0.088	2.1537e-29
C19orf53	2.38644e-36	0.437727	0.943	0.958	5.42151e-32
ARPC1B	1.3099e-21	0.436692	0.758	0.498	2.97584e-17
FAM107B	4.40554e-30	0.436688	0.485	0.061	1.00085e-25
PSAT1	1.96246e-26	0.434126	0.422	0.046	4.45833e-22
WARS	7.97785e-31	0.43385	0.49	0.061	1.81241e-26
ENO2	1.25243e-33	0.433479	0.436	0.015	2.84527e-29
FAM174C	2.6912e-34	0.433315	0.546	0.08	6.11386e-30
TMEM179B	8.3824e-35	0.432985	0.515	0.057	1.90431e-30
RACK1	1.50902e-43	0.432893	1	1	3.42819e-39
EEF2	1.62552e-38	0.432186	1	1	3.69285e-34
KLF10	5.94483e-27	0.431066	0.473	0.073	1.35055e-22
MRPS6	1.29224e-27	0.431038	0.603	0.157	2.93572e-23
ZYX	9.76422e-34	0.430987	0.567	0.084	2.21824e-29
IFITM1	6.04986e-31	0.430904	0.477	0.054	1.37441e-26
GTF3A	1.54146e-34	0.430571	0.587	0.096	3.50188e-30
FAP	2.3578e-10	0.429835	0.581	0.502	5.35644e-06
TMEM258	5.26565e-34	0.429745	0.981	0.989	1.19625e-29
STK38L	1.07786e-30	0.42974	0.462	0.042	2.44869e-26
PDLIM3	5.03344e-20	0.429025	0.907	0.962	1.1435e-15
SCD	3.16161e-23	0.428865	0.645	0.203	7.18254e-19
INSIG1	2.42723e-22	0.427555	0.529	0.146	5.51417e-18
LARP6	9.25542e-33	0.427067	0.538	0.077	2.10265e-28
CIB1	2.8927e-30	0.426805	0.639	0.169	6.57163e-26
RYBP	3.5009e-33	0.424638	0.549	0.088	7.95335e-29
CDKN2B	5.58295e-29	0.423704	0.378	0.008	1.26833e-24
ELL2	1.67906e-29	0.42302	0.499	0.069	3.81448e-25
CAPZB	9.09638e-25	0.422967	0.873	0.916	2.06652e-20
MAPK6	7.78343e-32	0.422882	0.549	0.092	1.76824e-27
AL133453.1	3.33407e-27	0.422219	0.496	0.088	7.57434e-23
EIF3J	6.29638e-25	0.419937	0.697	0.341	1.43041e-20
NR4A1	4.61689e-20	0.419707	0.474	0.123	1.04887e-15
MED8	4.51908e-35	0.418901	0.553	0.08	1.02665e-30
SRPRA	6.29114e-32	0.418442	0.551	0.092	1.42922e-27
CDH11	5.42172e-18	0.418101	0.83	0.95	1.23171e-13
CCDC151	1.31468e-31	0.417963	0.432	0.023	2.98669e-27
CERCAM	5.71428e-20	0.416608	0.845	0.9	1.29817e-15
SQSTM1	9.23504e-20	0.416587	0.948	0.973	2.09802e-15
CFAP36	7.62921e-32	0.416267	0.521	0.077	1.7332e-27
PDXK	3.13162e-32	0.415372	0.548	0.088	7.11441e-28
DPM3	4.17391e-33	0.414949	0.496	0.05	9.4823e-29
ZC3H12A	1.28292e-30	0.414864	0.4	0.011	2.91455e-26
VTI1B	2.10162e-32	0.414708	0.512	0.061	4.77446e-28
MSC	2.51635e-31	0.414692	0.435	0.031	5.71665e-27
REEP3	7.81566e-30	0.413157	0.493	0.069	1.77556e-25
RAI14	7.6328e-21	0.410664	0.625	0.291	1.73402e-16
GXYLT2	1.00342e-23	0.410307	0.488	0.134	2.27957e-19
LARS	7.76549e-29	0.409213	0.673	0.188	1.76416e-24
CDC42EP5	3.81771e-23	0.40911	0.612	0.257	8.67307e-19
HEBP2	3.48966e-31	0.408195	0.559	0.1	7.9278e-27
CCPG1	7.32288e-16	0.406807	0.625	0.356	1.66361e-11
CST3	4.0019e-23	0.405907	0.975	1	9.09151e-19
SNHG6	1.4267e-28	0.405361	0.969	0.969	3.24117e-24
TECR	3.68146e-31	0.404189	0.562	0.1	8.36353e-27
PLD3	2.02827e-28	0.40356	0.986	0.996	4.60783e-24
FBXO32	2.25796e-20	0.402736	0.451	0.103	5.12963e-16
RCN1	2.56707e-28	0.401653	0.975	0.981	5.83188e-24
TES	3.7796e-27	0.400868	0.419	0.038	8.58649e-23
BTF3	4.4099e-33	0.400044	0.997	1	1.00184e-28
TNFRSF9	2.77843e-24	0.399948	0.474	0.092	6.31203e-20
OST4	2.86679e-33	0.399252	0.989	0.996	6.51277e-29
XBP1	6.66944e-18	0.398645	0.827	0.843	1.51516e-13
NDUFAF2	1.78104e-29	0.398168	0.527	0.096	4.04617e-25
PNCK	6.41148e-24	0.39803	0.374	0.034	1.45656e-19
PPIB	3.3714e-30	0.396881	0.998	1	7.65916e-26
PTGIS	3.61489e-24	0.396793	0.559	0.146	8.21231e-20
GSPT1	5.32869e-30	0.396386	0.515	0.073	1.21057e-25
POLR2I	2.76588e-28	0.39612	0.587	0.138	6.28352e-24
TRIB3	6.4594e-22	0.39586	0.322	0.019	1.46745e-17
CTSZ	4.20422e-27	0.395234	0.416	0.038	9.55115e-23
UGDH	3.80952e-31	0.395157	0.542	0.088	8.65448e-27
SDC4	1.00846e-25	0.394752	0.414	0.046	2.29102e-21
ATF5	2.91288e-22	0.394701	0.319	0.015	6.61748e-18
CMTM3	1.26766e-26	0.394385	0.501	0.096	2.87987e-22
RNF187	1.30554e-30	0.394008	0.463	0.05	2.96593e-26
PDGFC	1.24298e-28	0.393962	0.413	0.031	2.82379e-24
SERP1	1.50645e-25	0.393326	0.915	0.943	3.42235e-21
SLC39A14	1.48855e-27	0.393096	0.462	0.065	3.38168e-23
C9orf16	1.09913e-14	0.392949	0.815	0.9	2.497e-10
CCDC34	8.86512e-22	0.392528	0.413	0.069	2.01398e-17
NR3C1	5.93819e-24	0.390965	0.598	0.169	1.34904e-19
MFAP2	1.00124e-18	0.390177	0.932	0.981	2.27462e-14
SLC25A37	1.40855e-18	0.390028	0.557	0.192	3.19994e-14
UBA52	2.91302e-43	0.38952	1	1	6.6178e-39
MAPRE1	6.02335e-31	0.388859	0.567	0.1	1.36838e-26
EGLN3	2.91022e-25	0.388685	0.421	0.054	6.61145e-21
CREB3	1.40277e-30	0.387951	0.531	0.088	3.18681e-26
AGTRAP	2.24553e-28	0.387951	0.505	0.08	5.1014e-24
PLXDC2	8.9261e-20	0.38783	0.435	0.096	2.02783e-15
PTPRN	2.25675e-22	0.386393	0.316	0.011	5.12689e-18
YIPF5	1.36465e-19	0.386103	0.768	0.582	3.10022e-15
WTAP	7.14681e-25	0.386036	0.504	0.103	1.62361e-20
PIM3	1.36409e-26	0.385756	0.429	0.05	3.09895e-22
SUPT4H1	1.83033e-28	0.385704	0.598	0.153	4.15815e-24
PFKL	2.61935e-29	0.385583	0.466	0.057	5.95063e-25
HLA-B	7.41743e-22	0.385564	0.697	0.352	1.68509e-17
BZW1	5.09469e-23	0.385118	0.912	0.966	1.15741e-18
HCFC1R1	4.0131e-16	0.383731	0.592	0.326	9.11695e-12
CCDC47	8.5222e-28	0.383561	0.587	0.138	1.93607e-23
PRAF2	1.48152e-29	0.383549	0.454	0.05	3.36571e-25
SCG5	4.41645e-24	0.383503	0.444	0.073	1.00333e-19
COL6A3	9.4634e-18	0.38189	0.991	1	2.1499e-13
USO1	2.29766e-28	0.3818	0.582	0.13	5.21981e-24
EVL	5.37565e-27	0.381778	0.581	0.134	1.22124e-22
eGFP	4.95433e-26	0.381133	0.443	0.061	1.12552e-21
AGPAT4	7.02933e-29	0.380716	0.484	0.069	1.59692e-24
PIEZO2	6.4005e-21	0.38059	0.449	0.096	1.45407e-16
GFPT1	6.7534e-28	0.380221	0.548	0.111	1.53424e-23
MAP3K8	1.35484e-21	0.380014	0.664	0.272	3.07793e-17
CEBPG	9.40931e-28	0.379522	0.383	0.019	2.13761e-23
SLC16A2	4.27532e-24	0.378548	0.496	0.111	9.71267e-20
ARL3	4.47549e-28	0.378472	0.593	0.134	1.01674e-23
NRGN	2.15239e-24	0.377472	0.405	0.05	4.8898e-20
SEC61B	6.79809e-28	0.37733	0.989	0.992	1.54439e-23
AGPAT2	4.46005e-28	0.376469	0.505	0.092	1.01323e-23
ARPC2	3.32732e-28	0.376121	0.984	1	7.55902e-24
PRDX6	3.73339e-26	0.376109	0.962	0.989	8.48151e-22
CCNB1IP1	7.3334e-32	0.375767	0.565	0.096	1.666e-27
COPZ1	4.25333e-31	0.375597	0.595	0.115	9.66273e-27
APPL1	5.40243e-28	0.375369	0.526	0.096	1.22732e-23
YBX1	1.01981e-31	0.375363	1	0.996	2.31682e-27
PDPN	1.25259e-25	0.374857	0.35	0.011	2.84563e-21
CD276	9.40457e-27	0.374387	0.505	0.092	2.13653e-22
RRAGA	8.53256e-29	0.373672	0.499	0.077	1.93843e-24
MAF	1.35378e-23	0.373417	0.463	0.088	3.07551e-19
RBCK1	8.48053e-27	0.372738	0.498	0.092	1.92661e-22
EGR3	6.4256e-22	0.372684	0.349	0.031	1.45977e-17
AP2S1	1.32878e-23	0.372225	0.912	0.981	3.01871e-19
ARHGDIB	1.77483e-23	0.372187	0.419	0.065	4.03207e-19
SPATS2L	2.54766e-17	0.371649	0.926	0.985	5.78777e-13
CYSTM1	6.11652e-29	0.371091	0.532	0.1	1.38955e-24
SAT1	2.84998e-07	0.370938	0.852	0.962	0.0064746
REX1BD	1.61759e-27	0.370727	0.586	0.142	3.67485e-23
F2R	5.13464e-14	0.37028	0.769	0.728	1.16649e-09
DDX50	1.39326e-27	0.36963	0.509	0.088	3.16522e-23
RRAS	6.20183e-20	0.36947	0.683	0.383	1.40893e-15
DDIT4	9.65871e-19	0.36853	0.342	0.05	2.19426e-14
ALDH1L2	2.43759e-28	0.36839	0.397	0.023	5.53771e-24
CMSS1	8.00155e-24	0.367196	0.381	0.042	1.81779e-19
TCEA1	1.79743e-10	0.367124	0.761	0.808	4.08339e-06
ALDOA	2.12182e-28	0.365687	0.504	0.08	4.82036e-24
IGFBP7	7.71719e-12	0.364558	0.991	0.996	1.75319e-07
WDR45B	3.41723e-27	0.364414	0.564	0.123	7.76326e-23
EMP3	1.51688e-26	0.364301	0.981	1	3.44606e-22
PYURF	1.06846e-27	0.364242	0.509	0.092	2.42732e-23
CTDNEP1	4.81756e-27	0.363944	0.469	0.073	1.09445e-22
SNHG16	1.40338e-21	0.363404	0.856	0.839	3.1882e-17
PAICS	2.26916e-27	0.363275	0.527	0.103	5.15507e-23
ATP1B1	1.1578e-18	0.362524	0.515	0.157	2.63029e-14
PTPA	5.43569e-28	0.362392	0.504	0.08	1.23488e-23
RHOG	2.0018e-29	0.362106	0.405	0.023	4.54769e-25
CNIH4	1.7514e-28	0.36184	0.559	0.107	3.97883e-24
OAZ1	3.68606e-27	0.36178	0.967	0.981	8.374e-23
PCNP	4.9313e-27	0.360514	0.537	0.103	1.12029e-22
FAM114A1	5.17523e-27	0.360275	0.893	0.939	1.17571e-22
CARS	4.50211e-26	0.358998	0.413	0.042	1.02279e-21
NUB1	4.16473e-28	0.358199	0.521	0.092	9.46144e-24
TRIB1	3.74392e-19	0.358039	0.361	0.057	8.50543e-15
BNIP3L	4.29059e-23	0.357734	0.911	0.958	9.74736e-19
TIFA	9.92131e-28	0.357633	0.473	0.061	2.25392e-23
FUNDC2	2.56132e-18	0.357629	0.802	0.651	5.8188e-14
TXNDC5	8.73893e-25	0.357374	0.521	0.123	1.98531e-20
ITPRIPL2	4.10656e-24	0.357086	0.543	0.134	9.32929e-20
ZCRB1	4.32019e-27	0.357004	0.647	0.203	9.81461e-23
ARHGEF40	8.53917e-28	0.356891	0.527	0.096	1.93993e-23
P3H4	2.71019e-25	0.35682	0.482	0.084	6.157e-21
SSR1	1.20017e-23	0.356806	0.655	0.241	2.72655e-19
EIF3D	1.10871e-18	0.356756	0.699	0.356	2.51877e-14
RHOQ	4.87491e-21	0.355975	0.531	0.142	1.10748e-16
CAMTA1	4.02063e-26	0.355867	0.584	0.142	9.13407e-22
YWHAG	1.00223e-27	0.355834	0.504	0.088	2.27686e-23
IARS	1.51372e-23	0.355784	0.54	0.134	3.43887e-19
UBE2J1	6.09152e-28	0.355481	0.526	0.096	1.38387e-23
REL	3.08689e-12	0.355324	0.786	0.82	7.0128e-08
TTC3	6.64944e-25	0.355295	0.965	0.996	1.51062e-20
EIF5	2.59753e-24	0.354715	0.964	0.992	5.90108e-20
DPP7	9.65438e-21	0.354649	0.529	0.149	2.19328e-16
ARPC4	1.53682e-20	0.354416	0.639	0.287	3.49134e-16
NHP2	1.40387e-24	0.35439	0.59	0.157	3.18932e-20
LMCD1	1.86125e-21	0.354198	0.392	0.061	4.22839e-17
TRAF1	4.91786e-26	0.353949	0.338	0.004	1.11724e-21
DNAJB9	4.11603e-22	0.353731	0.484	0.115	9.3508e-18
TNS1	7.34206e-24	0.353208	0.499	0.111	1.66797e-19
EIF2A	3.18525e-28	0.352967	0.553	0.103	7.23625e-24
KDELR2	1.93187e-21	0.352931	0.94	0.992	4.38882e-17
PGM2L1	4.31927e-22	0.352913	0.383	0.054	9.81253e-18
RUNX1	1.40714e-15	0.35289	0.65	0.41	3.19675e-11
PPP1R14B	3.17797e-15	0.352877	0.783	0.678	7.21971e-11
RHOA	1.60783e-27	0.352647	0.947	0.981	3.65266e-23
EIF4H	2.90959e-25	0.352378	0.564	0.142	6.61001e-21
RAB32	3.24739e-27	0.352022	0.543	0.111	7.37743e-23
CHMP4B	3.68523e-26	0.351748	0.493	0.092	8.37212e-22
CEBPB	3.84558e-21	0.351729	0.513	0.134	8.73639e-17
WDR1	7.92195e-27	0.351545	0.526	0.103	1.79971e-22
TMF1	1.82382e-25	0.351153	0.636	0.192	4.14335e-21
KDELR3	6.73719e-14	0.350944	0.688	0.533	1.53055e-09
TMEM263	1.81804e-22	0.350841	0.642	0.261	4.13021e-18
CLINT1	4.63421e-25	0.35067	0.593	0.157	1.0528e-20
DANCR	1.06408e-24	0.350657	0.553	0.13	2.41737e-20
C12orf57	1.29853e-29	0.350006	0.989	0.992	2.94999e-25
TUBB3	7.00584e-20	0.349611	0.418	0.088	1.59159e-15
GOLT1B	1.50064e-25	0.349464	0.476	0.08	3.40916e-21
NANS	3.26687e-26	0.349464	0.516	0.103	7.42167e-22
ADAM17	1.08624e-24	0.349464	0.491	0.096	2.46772e-20
BHLHE41	4.59934e-23	0.349214	0.323	0.011	1.04488e-18
CASK	2.64661e-27	0.348575	0.556	0.119	6.01257e-23
COPS2	1.34456e-26	0.348091	0.535	0.111	3.05458e-22
HLA-C	8.38333e-15	0.34792	0.837	0.92	1.90453e-10
COPZ2	2.02923e-24	0.347903	0.407	0.05	4.61001e-20
ATP6V1G1	1.91566e-27	0.347869	0.958	1	4.35199e-23
MPG	1.10151e-27	0.347743	0.619	0.169	2.50241e-23
AIF1	3.7722e-16	0.347712	0.311	0.05	8.56969e-12
DNAJC4	4.38464e-28	0.347349	0.447	0.054	9.96102e-24
ARID5A	9.99563e-25	0.347349	0.418	0.057	2.27081e-20
ADSS	6.95822e-25	0.346692	0.403	0.046	1.58077e-20
IKBIP	2.4723e-18	0.346499	0.788	0.625	5.61658e-14
INAFM1	1.53561e-18	0.346458	0.553	0.234	3.48861e-14
SPON2	5.966e-12	0.34592	0.879	0.981	1.35536e-07
EIF3E	5.31745e-20	0.345896	0.961	0.973	1.20802e-15
SNRNP27	1.11216e-27	0.345848	0.521	0.092	2.5266e-23
NFIX	1.56802e-24	0.345728	0.43	0.061	3.56223e-20
RDH11	3.2399e-22	0.344799	0.546	0.146	7.36041e-18
RAB31	6.45922e-20	0.344513	0.562	0.195	1.46741e-15
NRBP1	4.56996e-24	0.344418	0.568	0.157	1.0382e-19
DDIT3	1.97231e-19	0.343721	0.482	0.13	4.48069e-15
COX17	2.28523e-26	0.343329	0.54	0.111	5.19159e-22
PFDN2	4.41448e-25	0.342981	0.568	0.142	1.00288e-20
SLC4A7	1.37863e-22	0.342894	0.476	0.1	3.13198e-18
PLOD3	9.99681e-26	0.342797	0.477	0.084	2.27108e-21
XAF1	1.23736e-21	0.342688	0.378	0.054	2.81104e-17
AP3S1	2.48216e-25	0.342165	0.559	0.134	5.63896e-21
RALA	2.86833e-26	0.341745	0.515	0.1	6.51627e-22
KRTCAP2	7.78035e-22	0.341741	0.912	0.985	1.76754e-17
DYRK2	1.39563e-25	0.341387	0.402	0.038	3.17059e-21
IFITM3	1.97746e-23	0.340971	0.998	1	4.49239e-19
NFKB1	2.18167e-09	0.340966	0.768	0.889	4.95631e-05
ACBD3	2.34844e-17	0.340675	0.78	0.701	5.33518e-13
EIF6	3.06495e-26	0.340613	0.593	0.146	6.96296e-22
COX7A2L	1.04658e-19	0.340589	0.724	0.437	2.37763e-15
CUX1	3.95719e-22	0.340351	0.601	0.184	8.98994e-18
CPNE1	3.42832e-26	0.340032	0.474	0.073	7.78845e-22
IGBP1	1.76106e-26	0.339761	0.493	0.084	4.00079e-22
PRRX1	5.09994e-08	0.339545	0.427	0.264	0.0011586
NSA2	1.36417e-22	0.338899	0.893	0.946	3.09912e-18
SIGIRR	3.06106e-26	0.338878	0.433	0.054	6.95411e-22
SH3GL1	7.27886e-27	0.338852	0.422	0.046	1.65361e-22
RTN3	8.64348e-26	0.338254	0.485	0.084	1.96363e-21
AXL	9.33967e-26	0.338018	0.443	0.061	2.12179e-21
CREB3L1	1.04792e-24	0.337752	0.438	0.069	2.38066e-20
DAP	4.55376e-26	0.337699	0.487	0.088	1.03452e-21
SLC38A1	1.67591e-23	0.337644	0.372	0.034	3.80734e-19
FMNL3	2.80721e-24	0.336154	0.386	0.038	6.37742e-20
PMM2	3.50161e-26	0.336073	0.425	0.05	7.95495e-22
CALCOCO2	1.06349e-24	0.335845	0.466	0.084	2.41604e-20
RASSF8	2.38381e-25	0.335795	0.388	0.034	5.41554e-21
MAZ	2.65375e-25	0.335575	0.518	0.111	6.02879e-21
SLC5A3	1.17538e-23	0.33544	0.438	0.069	2.67022e-19
YWHAH	7.01678e-17	0.335231	0.634	0.333	1.59407e-12
EVA1A	7.23785e-24	0.335112	0.314	0.004	1.6443e-19
UBE2R2	3.388e-25	0.334757	0.502	0.1	7.69686e-21
BAD	5.84269e-25	0.33469	0.46	0.08	1.32734e-20
MXRA8	2.46013e-13	0.334553	0.79	0.785	5.58891e-09
MEA1	5.17843e-25	0.333666	0.465	0.073	1.17644e-20
FAM120AOS	2.71325e-25	0.333625	0.414	0.054	6.16397e-21
C17orf49	1.58562e-24	0.333576	0.576	0.149	3.60222e-20
GTPBP4	1.03198e-24	0.33288	0.476	0.084	2.34445e-20
HOMER3	1.3408e-25	0.331742	0.377	0.031	3.04603e-21
KIAA1217	8.86799e-19	0.331709	0.429	0.1	2.01463e-14
DAXX	1.56368e-23	0.331526	0.347	0.023	3.55236e-19
PAWR	1.36885e-24	0.331335	0.476	0.084	3.10976e-20
VEGFB	3.33487e-22	0.330964	0.471	0.1	7.57616e-18
EMC4	8.41129e-26	0.329715	0.554	0.13	1.91088e-21
TAF10	2.13327e-21	0.329391	0.523	0.142	4.84636e-17
AHCYL1	3.04003e-21	0.328965	0.604	0.211	6.90634e-17
FAM89B	9.86692e-23	0.328765	0.495	0.111	2.24157e-18
MRPL54	8.39539e-26	0.328676	0.498	0.092	1.90726e-21
CMIP	2.69484e-25	0.32837	0.396	0.038	6.12215e-21
DPYSL2	5.55653e-11	0.328156	0.694	0.471	1.26233e-06
DPYSL3	2.087e-17	0.327994	0.429	0.119	4.74125e-13
RAB4A	2.0063e-23	0.327879	0.469	0.092	4.55792e-19
RIOK3	1.68199e-22	0.327422	0.48	0.103	3.82115e-18
RAD23A	4.04931e-26	0.327316	0.593	0.149	9.19923e-22
ATG12	9.09235e-24	0.326507	0.532	0.126	2.0656e-19
ARF5	8.29757e-27	0.326466	0.487	0.077	1.88504e-22
VWA1	2.59148e-23	0.326322	0.349	0.023	5.88733e-19
GORASP2	1.83327e-24	0.326267	0.496	0.1	4.16482e-20
DSG2	2.84358e-21	0.325957	0.375	0.05	6.46004e-17
UPP1	3.30307e-18	0.325283	0.359	0.061	7.50391e-14
RAB5C	6.13494e-27	0.325197	0.521	0.096	1.39373e-22
DCUN1D5	6.7185e-25	0.32512	0.477	0.088	1.52631e-20
COA8	2.26956e-25	0.324503	0.504	0.1	5.15598e-21
LNPK	6.82612e-24	0.324146	0.468	0.088	1.55076e-19
DNAJA2	2.55671e-24	0.324146	0.488	0.096	5.80832e-20
DCTN2	1.4525e-20	0.324042	0.587	0.215	3.29979e-16
SMAP1	4.11164e-25	0.324037	0.556	0.13	9.34082e-21
F2RL2	1.01416e-23	0.323863	0.312	0.004	2.30396e-19
HILPDA	1.9526e-17	0.323639	0.359	0.069	4.43592e-13
AL162231.1	8.91311e-26	0.323624	0.425	0.05	2.02488e-21
LSM10	2.46663e-25	0.323087	0.405	0.046	5.60369e-21
RASL12	3.43542e-22	0.322773	0.425	0.073	7.80458e-18
FKBP10	1.6571e-15	0.322514	0.862	0.95	3.76459e-11
ATP2B1	2.64894e-20	0.322371	0.535	0.149	6.01785e-16
SMIM20	2.91198e-25	0.322356	0.44	0.065	6.61545e-21
PEA15	1.1376e-25	0.321234	0.446	0.065	2.5844e-21
FAM204A	1.12842e-23	0.321174	0.543	0.13	2.56355e-19
EPRS	1.26507e-14	0.320895	0.695	0.452	2.87398e-10
SMCO4	7.52504e-26	0.320672	0.352	0.011	1.70954e-21
COX16	2.64828e-25	0.320322	0.612	0.161	6.01635e-21
NARF	7.24617e-23	0.320076	0.482	0.103	1.64618e-18
GLO1	3.38895e-20	0.319629	0.628	0.245	7.69902e-16
MLLT3	2.66069e-22	0.319386	0.338	0.023	6.04456e-18
ANO6	4.07405e-25	0.318841	0.532	0.115	9.25542e-21
SLC20A1	1.46333e-21	0.318766	0.364	0.042	3.3244e-17
ACSL4	1.2255e-21	0.318154	0.455	0.096	2.78408e-17
EBLN3P	2.76054e-25	0.317934	0.484	0.084	6.2714e-21
FSCN1	2.26508e-25	0.317814	0.498	0.096	5.14581e-21
PLIN3	5.33362e-25	0.317756	0.501	0.096	1.21169e-20
TRIM24	1.39306e-21	0.317482	0.491	0.115	3.16475e-17
DPCD	1.8968e-23	0.316973	0.4	0.054	4.30916e-19
MRPL3	1.2483e-23	0.316758	0.505	0.115	2.83588e-19
NUCB2	1.43229e-16	0.316754	0.903	0.958	3.25388e-12
DESI2	7.19215e-23	0.316139	0.546	0.142	1.63391e-18
SSU72	3.71153e-18	0.315024	0.597	0.272	8.43186e-14
DUSP23	1.24233e-23	0.315015	0.366	0.034	2.82233e-19
YY1	6.88974e-24	0.314954	0.554	0.134	1.56521e-19
FOXC1	6.87693e-21	0.314944	0.35	0.038	1.5623e-16
TNIP2	5.63768e-23	0.314844	0.41	0.061	1.28077e-18
BACH1	5.52987e-18	0.314371	0.659	0.303	1.25628e-13
ITGB1BP1	1.0314e-23	0.314228	0.507	0.111	2.34313e-19
ZMAT2	4.98516e-24	0.313742	0.449	0.077	1.13253e-19
HAX1	1.013e-25	0.313645	0.509	0.1	2.30133e-21
RAP1A	1.11089e-23	0.313367	0.46	0.084	2.52373e-19
STC2	2.3753e-16	0.313351	0.378	0.088	5.39621e-12
SHISA5	2.96086e-22	0.313261	0.516	0.13	6.72649e-18
RNASET2	3.38544e-20	0.313177	0.331	0.034	7.69104e-16
AFG3L2	1.55115e-22	0.31306	0.441	0.08	3.52391e-18
STX2	8.55993e-25	0.312754	0.441	0.065	1.94465e-20
RHBDD2	1.15767e-21	0.312754	0.399	0.061	2.62999e-17
MLLT11	3.5493e-22	0.312685	0.454	0.088	8.06329e-18
TEN1	2.77018e-23	0.312438	0.38	0.042	6.2933e-19
PRPF6	1.30572e-22	0.312375	0.466	0.096	2.96634e-18
METRN	5.0776e-24	0.312061	0.419	0.057	1.15353e-19
YPEL5	1.19542e-22	0.312042	0.48	0.107	2.71576e-18
ALKBH5	1.3548e-24	0.311724	0.396	0.042	3.07784e-20
KLHL4	1.13578e-20	0.311381	0.375	0.054	2.58026e-16
EGLN1	1.04444e-22	0.311366	0.374	0.042	2.37277e-18
TIPRL	9.83693e-24	0.311061	0.451	0.077	2.23475e-19
YARS	8.13239e-22	0.311054	0.436	0.088	1.84752e-17
GALK1	1.37929e-25	0.311019	0.411	0.042	3.13348e-21
PITPNB	3.5487e-22	0.310651	0.612	0.192	8.06194e-18
BCAP31	3.82679e-25	0.309936	0.554	0.13	8.69371e-21
UBE2K	2.4306e-22	0.309853	0.491	0.111	5.52183e-18
CALU	6.60897e-23	0.309766	0.997	1	1.50143e-18
CDC34	2.02795e-20	0.309323	0.392	0.069	4.60709e-16
PFN1	1.85947e-20	0.309296	0.967	0.992	4.22434e-16
FUOM	5.98368e-22	0.309193	0.363	0.042	1.35937e-17
YIPF2	2.11085e-23	0.308658	0.429	0.065	4.79543e-19
PSMD12	2.21256e-23	0.308642	0.515	0.115	5.02649e-19
STUB1	5.96809e-23	0.308464	0.537	0.13	1.35583e-18
APOC1	8.86347e-20	0.30818	0.429	0.088	2.0136e-15
PAPSS2	3.49047e-23	0.308075	0.433	0.069	7.92965e-19
FSTL3	7.79401e-20	0.307645	0.491	0.126	1.77064e-15
PPP3CA	1.35045e-22	0.307168	0.463	0.092	3.06795e-18
ARF6	7.52087e-24	0.306834	0.418	0.061	1.70859e-19
CCN4	1.75254e-20	0.306761	0.433	0.088	3.98142e-16
NMB	6.99029e-19	0.306675	0.322	0.038	1.58805e-14
SRP68	8.21639e-23	0.306502	0.408	0.061	1.8666e-18
PABPC4	1.88075e-24	0.30649	0.606	0.157	4.27268e-20
FGFR1	8.56311e-19	0.30649	0.548	0.169	1.94537e-14
DNASE2	9.7794e-21	0.306446	0.377	0.057	2.22168e-16
ZNF267	9.40345e-22	0.305736	0.328	0.027	2.13628e-17
PDIA5	4.63151e-21	0.305582	0.411	0.073	1.05219e-16
HEXB	7.16355e-23	0.305576	0.468	0.092	1.62742e-18
POMP	2.48761e-19	0.304743	0.904	0.973	5.65136e-15
TMED2	1.89421e-14	0.304737	0.757	0.64	4.30327e-10
POLR2J	1.20486e-25	0.304716	0.617	0.165	2.7372e-21
VAT1	1.06894e-19	0.304628	0.399	0.077	2.42841e-15
CHMP5	6.53697e-23	0.304619	0.542	0.134	1.48507e-18
SSPN	1.5802e-08	0.304537	0.529	0.379	0.000358989
HSPG2	3.43401e-22	0.304534	0.538	0.13	7.80137e-18
LRP10	4.51153e-21	0.304442	0.479	0.115	1.02493e-16
DENR	1.28815e-22	0.304343	0.54	0.134	2.92642e-18
RTL8A	1.36841e-22	0.304079	0.44	0.077	3.10876e-18
GYPC	2.25203e-12	0.303964	0.823	0.946	5.11617e-08
PERP	1.29067e-16	0.303761	0.339	0.061	2.93215e-12
NARS	6.34491e-13	0.303409	0.721	0.54	1.44144e-08
LAMTOR2	1.89489e-24	0.303197	0.505	0.103	4.30481e-20
CILP2	3.60813e-20	0.30299	0.312	0.023	8.19694e-16
INSIG2	4.45754e-21	0.302795	0.316	0.019	1.01266e-16
FAU	2.90136e-27	0.302699	1	1	6.59132e-23
BICC1	3.85066e-21	0.30247	0.438	0.088	8.74793e-17
SERBP1	1.80715e-22	0.302117	0.984	0.989	4.10547e-18
PDCD6IP	1.2536e-23	0.30177	0.473	0.084	2.84794e-19
ARPP19	6.79074e-23	0.301767	0.495	0.107	1.54272e-18
TGFBR1	5.21302e-22	0.301673	0.377	0.05	1.18429e-17
MAP4	6.65754e-19	0.301407	0.92	0.966	1.51246e-14
TNFRSF10B	1.05342e-24	0.301361	0.432	0.061	2.39317e-20
NACA	4.20617e-25	0.30105	1	1	9.55558e-21
SLC39A1	4.01188e-24	0.300829	0.532	0.123	9.11418e-20
EMD	1.06664e-23	0.300742	0.433	0.069	2.42319e-19
QKI	2.15487e-22	0.300645	0.578	0.157	4.89544e-18
LXN	2.87501e-15	0.300645	0.476	0.172	6.53145e-11
RAB1A	6.7408e-20	0.300333	0.595	0.23	1.53138e-15
IGFBP3	4.79681e-27	-0.300455	0.473	0.966	1.08974e-22
TRA2B	1.66956e-07	-0.302379	0.468	0.594	0.00379291
CFI	1.69521e-12	-0.303415	0.59	0.943	3.85118e-08
BEX3	2.4511e-12	-0.307408	0.909	1	5.5684e-08
MEIS2	1.14186e-18	-0.309825	0.509	0.87	2.59407e-14
MYBPC3	8.78307e-07	-0.311258	0.21	0.318	0.0199534
SRSF3	1.13599e-08	-0.32261	0.732	0.939	0.000258074
SFPQ	2.7428e-13	-0.329155	0.648	0.939	6.2311e-09
DDX5	5.9447e-16	-0.329247	0.953	1	1.35052e-11
NASP	3.05255e-18	-0.330223	0.509	0.858	6.93479e-14
HMGN2	5.35574e-12	-0.332364	0.777	0.966	1.21672e-07
CCDC144NL-AS1	1.40611e-13	-0.333045	0.559	0.808	3.19439e-09
HMGN3	1.84347e-15	-0.333225	0.562	0.897	4.188e-11
CTSC	7.98725e-09	-0.335243	0.76	0.992	0.000181454
PAPPA	3.44436e-08	-0.339998	0.349	0.521	0.00078249
CHD9	1.39362e-16	-0.347278	0.589	0.881	3.16602e-12
DDX39B	2.77154e-16	-0.347833	0.529	0.805	6.29639e-12
PLAC9	3.252e-15	-0.348691	0.81	0.996	7.38789e-11
MMP2	3.36697e-27	-0.349808	0.537	0.973	7.64907e-23
WSB1	5.47512e-12	-0.352416	0.884	0.977	1.24384e-07
MACF1	3.82075e-15	-0.354417	0.562	0.843	8.67998e-11
PRKDC	8.16767e-18	-0.355088	0.579	0.923	1.85553e-13
CSRP3	7.55105e-16	-0.358358	0.551	0.801	1.71545e-11
CSRP2	4.01923e-24	-0.359485	0.692	0.981	9.13089e-20
RBP1	1.75424e-13	-0.366717	0.838	0.996	3.98529e-09
RBM25	1.9337e-17	-0.367278	0.587	0.877	4.39297e-13
DDX3X	3.34654e-12	-0.368303	0.758	0.969	7.60267e-08
ANKRD1	4.50693e-18	-0.373592	0.728	0.946	1.02388e-13
MGST3	3.67492e-15	-0.377151	0.738	0.981	8.34868e-11
GCC2	2.55398e-19	-0.377744	0.477	0.789	5.80212e-15
CRISPLD2	4.79021e-20	-0.378409	0.281	0.598	1.08824e-15
ANKRD12	1.51876e-19	-0.382715	0.582	0.95	3.45032e-15
AHNAK	2.2751e-22	-0.384221	0.515	0.927	5.16857e-18
IL6ST	2.86405e-15	-0.388599	0.732	0.981	6.50655e-11
CD248	1.93563e-21	-0.393808	0.504	0.889	4.39737e-17
DES	1.90949e-22	-0.394743	0.436	0.793	4.33799e-18
PNN	1.12625e-17	-0.396052	0.711	0.969	2.55861e-13
NKTR	2.97136e-15	-0.3972	0.496	0.713	6.75033e-11
MPHOSPH8	9.01242e-22	-0.39922	0.548	0.858	2.04744e-17
MDH1	2.71439e-17	-0.400308	0.57	0.835	6.16654e-13
DLK1	2.75958e-21	-0.400428	0.998	1	6.26922e-17
DST	1.961e-23	-0.410488	0.516	0.923	4.455e-19
RBM39	1.92422e-13	-0.416503	0.84	0.989	4.37143e-09
TGFBR3	3.73831e-09	-0.429699	0.179	0.322	8.49269e-05
PLCB1	2.67895e-13	-0.45012	0.141	0.322	6.08604e-09
PHLDA1	1.09648e-28	-0.453649	0.554	0.977	2.49098e-24
TFPI	2.02304e-20	-0.457366	0.699	0.992	4.59594e-16
ARID1B	6.47882e-14	-0.464075	0.333	0.525	1.47186e-09
STMN1	2.70956e-31	-0.468231	0.487	0.958	6.15558e-27
HNRNPA2B1	1.00552e-21	-0.478859	0.923	0.996	2.28434e-17
PNISR	2.64417e-21	-0.478906	0.799	0.985	6.00702e-17
CXCL12	1.00809e-38	-0.479738	0.27	0.789	2.29018e-34
IL1R1	1.17743e-32	-0.486322	0.455	0.897	2.67487e-28
SRSF7	3.43392e-22	-0.487558	0.633	0.92	7.80119e-18
QSOX1	2.93828e-11	-0.492987	0.308	0.464	6.67519e-07
CKM	2.10958e-10	-0.501158	0.396	0.483	4.79254e-06
FILIP1	5.11698e-32	-0.502134	0.443	0.874	1.16248e-27
N4BP2L2	3.33594e-23	-0.50841	0.678	0.954	7.5786e-19
DDX17	2.27427e-25	-0.508848	0.797	0.985	5.16669e-21
PLN	1.95113e-25	-0.51624	0.436	0.736	4.43259e-21
NFIB	4.40446e-38	-0.516334	0.474	0.946	1.0006e-33
ADAMTS1	3.95097e-34	-0.518118	0.436	0.916	8.97582e-30
AKAP12	8.42004e-41	-0.519323	0.322	0.82	1.91286e-36
UGCG	1.04592e-32	-0.519636	0.438	0.881	2.37613e-28
MT1E	1.67345e-22	-0.520307	0.46	0.732	3.80173e-18
JPX	2.13177e-28	-0.523009	0.614	0.923	4.84296e-24
TPM1	5.96431e-43	-0.529324	1	1	1.35497e-38
CALD1	2.69567e-32	-0.542775	1	1	6.12403e-28
ARGLU1	4.13954e-25	-0.547611	0.785	0.985	9.40421e-21
COL6A1	2.51361e-35	-0.551535	0.95	0.996	5.71043e-31
TIPARP	1.10529e-49	-0.561489	0.226	0.755	2.51099e-45
CRYAB	1.06828e-28	-0.564317	0.523	0.851	2.42691e-24
PLAGL1	6.10536e-28	-0.571905	0.604	0.969	1.38702e-23
FOS	6.2555e-37	-0.574419	0.736	0.992	1.42113e-32
NR2F2	1.75851e-46	-0.588038	0.421	0.939	3.99498e-42
NEAT1	1.58894e-30	-0.594666	0.939	1	3.60976e-26
CFH	8.26117e-23	-0.601384	0.692	0.966	1.87677e-18
CARMN	2.29304e-11	-0.605921	0.349	0.479	5.20933e-07
FCGRT	1.19597e-36	-0.609814	0.633	0.996	2.71699e-32
PDGFRB	9.39736e-30	-0.609878	0.626	0.958	2.13489e-25
MIR503HG	5.68849e-16	-0.61237	0.16	0.36	1.29231e-11
SLC38A2	2.76706e-47	-0.646699	0.444	0.927	6.2862e-43
FTX	9.25032e-43	-0.661138	0.502	0.95	2.10149e-38
CCNL1	1.10466e-34	-0.667941	0.597	0.939	2.50956e-30
FOSB	2.35987e-40	-0.67995	0.52	0.958	5.36115e-36
ZEB2	3.06503e-35	-0.69269	0.573	0.966	6.96313e-31
PDGFRA	1.35698e-55	-0.696839	0.359	0.916	3.08279e-51
TNNI1	4.49868e-39	-0.697642	0.667	0.962	1.02201e-34
SELENOP	8.59584e-55	-0.708175	0.414	0.989	1.9528e-50
LUC7L3	5.29674e-45	-0.716719	0.524	0.946	1.20331e-40
SRPX	1.47158e-74	-0.720604	0.289	0.954	3.34314e-70
PTN	3.94863e-44	-0.734041	0.6	0.989	8.97051e-40
COL4A5	3.4191e-31	-0.743685	0.235	0.575	7.76751e-27
NFIA	4.69486e-47	-0.752141	0.484	0.958	1.06658e-42
TSHZ2	9.02857e-52	-0.762754	0.435	0.939	2.05111e-47
COL14A1	7.89794e-49	-0.773343	0.7	0.989	1.79425e-44
STAT3	3.97632e-48	-0.794732	0.595	0.954	9.03339e-44
MYH7	3.56661e-60	-0.824003	0.54	0.969	8.10262e-56
NID1	4.62406e-68	-0.874619	0.4	0.966	1.05049e-63
MDK	6.11779e-63	-0.902061	0.49	0.977	1.38984e-58
COLEC11	2.23794e-58	-0.918535	0.447	0.969	5.08416e-54
ACTC1	5.03215e-68	-0.923445	0.874	0.996	1.1432e-63
HYMAI	4.03887e-71	-0.926564	0.259	0.87	9.17551e-67
MYL3	2.16615e-63	-0.945321	0.642	0.989	4.92107e-59
KCNQ1OT1	3.26843e-45	-0.965319	0.711	0.966	7.42521e-41
TTN	1.12831e-68	-0.975156	0.71	0.989	2.5633e-64
TNNC1	5.02766e-69	-1.00643	0.746	0.989	1.14218e-64
C7	3.9204e-65	-1.03061	0.622	0.992	8.90636e-61
MYL2	1.25041e-80	-1.09256	0.802	0.989	2.84067e-76
MYL4	1.74603e-83	-1.10134	0.549	0.985	3.96663e-79
PLCG2	2.95538e-46	-1.11529	0.765	0.985	6.71403e-42
TNNT2	1.36215e-99	-1.30928	0.765	1	3.09454e-95
MYL7	1.56658e-99	-1.38446	0.815	0.996	3.55895e-95
MTRNR2L8	1.86415e-91	-1.40282	0.177	0.812	4.23498e-87
HGF	1.01142e-78	-1.41024	0.521	0.981	2.29775e-74
MTRNR2L12	5.13335e-123	-3.35668	0.422	0.989	1.16619e-118

### Sheet: FB5
Supplementary Table 3: Differentially expressed genes induced in CI vs control
	p_val	avg_logFC	pct.1	pct.2	p_val_adj
MGP	1.45988e-81	1.82841	1	1	3.31654e-77
AGT	5.06378e-30	1.65657	0.614	0.147	1.15039e-25
TIMP3	1.98054e-39	1.38107	0.958	0.792	4.49938e-35
IGF1	1.21901e-54	1.33662	0.962	0.721	2.76935e-50
TFPI2	5.68402e-42	1.32244	0.906	0.67	1.29129e-37		+ avg_logFC: genes up in CI organoids
SERPINE1	6.85387e-41	1.15452	0.831	0.406	1.55706e-36		- avg_logFC: genes down in CI organoids
IER3	1.80206e-39	1.09719	0.992	0.959	4.09392e-35
C11orf96	2.26185e-61	1.09456	0.998	0.97	5.13847e-57
INHBA	1.15551e-36	1.07155	0.787	0.305	2.62508e-32
ASPN	9.92782e-30	0.939238	0.846	0.533	2.2554e-25
COL3A1	1.93245e-68	0.930155	1	1	4.39015e-64
CILP	8.75663e-23	0.929653	0.645	0.315	1.98933e-18
CXCL3	1.44029e-14	0.929108	0.77	0.553	3.27204e-10
VCAN	4.21707e-55	0.915206	1	0.954	9.58035e-51
POSTN	9.19051e-27	0.898489	0.937	0.68	2.0879e-22
TSC22D1	6.13798e-39	0.875237	0.971	0.797	1.39443e-34
HELLPAR	5.42678e-36	0.864673	0.831	0.482	1.23286e-31
NNMT	1.06823e-35	0.845137	0.894	0.614	2.42681e-31
ELN	2.37224e-38	0.826371	0.954	0.772	5.38924e-34
TAGLN	1.08018e-30	0.825853	0.987	0.929	2.45395e-26
TGFBI	8.70492e-28	0.81914	0.866	0.635	1.97758e-23
PMEPA1	3.07137e-44	0.785004	0.814	0.31	6.97754e-40
IGFBP2	2.90471e-11	0.780364	0.754	0.635	6.59891e-07
CXCL2	2.16078e-23	0.780099	0.937	0.736	4.90887e-19
FN1	8.80471e-25	0.763551	0.987	0.944	2.00026e-20
SPARC	2.01013e-54	0.751445	1	1	4.56662e-50
GEM	1.66036e-34	0.747303	0.797	0.299	3.772e-30
NRK	1.17996e-30	0.725065	0.649	0.168	2.68063e-26
MFAP2	9.40536e-49	0.709248	0.998	0.944	2.13671e-44
P4HA1	4.58964e-34	0.704214	0.925	0.706	1.04267e-29
TNFAIP6	2.76261e-22	0.698595	0.908	0.792	6.27609e-18
ACTA2	2.81834e-09	0.680558	0.927	0.919	6.40271e-05
BGN	3.25983e-32	0.669566	0.971	0.868	7.40568e-28
SAT1	3.5829e-14	0.669184	0.868	0.751	8.13962e-10
SEPTIN11	2.37656e-35	0.663837	0.977	0.883	5.39908e-31
CCDC80	1.35498e-17	0.660443	0.956	0.909	3.07824e-13
CAV1	6.27446e-08	0.655848	0.676	0.609	0.00142543
TNFRSF12A	1.3882e-27	0.646962	0.839	0.533	3.1537e-23
PTGS2	4.17575e-10	0.643375	0.678	0.467	9.48648e-06
SLC25A37	2.51453e-22	0.635156	0.718	0.33	5.71251e-18
SERPINE2	7.81694e-26	0.631936	0.998	0.98	1.77585e-21
HTRA1	4.90796e-23	0.626093	0.841	0.64	1.11499e-18
CXCL8	2.61844e-13	0.624867	0.929	0.898	5.94857e-09
PLOD2	5.01036e-30	0.621049	0.904	0.604	1.13825e-25
GXYLT2	3.29423e-32	0.619102	0.708	0.213	7.48384e-28
SOD2	4.96148e-16	0.614395	0.942	0.944	1.12715e-11
LDHA	3.02306e-26	0.609613	0.983	0.924	6.86778e-22
SPHK1	1.8224e-35	0.599267	0.57	0.036	4.14012e-31
COL1A1	3.38691e-42	0.597801	1	1	7.69437e-38
FAP	3.05701e-29	0.596108	0.641	0.152	6.94492e-25
ANXA5	4.37748e-37	0.592632	0.998	0.995	9.94476e-33
GREM1	4.51009e-16	0.588663	0.309	0.02	1.0246e-11
MRC2	1.36708e-29	0.587621	0.96	0.766	3.10574e-25
IL32	7.75053e-28	0.581005	0.958	0.792	1.76077e-23
RARRES2	3.29623e-19	0.578863	0.971	0.944	7.48837e-15
TNC	1.17858e-17	0.575915	0.309	0.005	2.6775e-13
SPON2	1.02554e-24	0.572591	0.925	0.817	2.32982e-20
PALLD	1.9841e-21	0.57221	0.85	0.701	4.50748e-17
MXRA5	4.10012e-17	0.568019	0.509	0.178	9.31465e-13
COL1A2	5.56116e-40	0.555034	1	1	1.26339e-35
KDM6B	4.97606e-27	0.552301	0.633	0.173	1.13046e-22
SSC5D	4.53038e-27	0.548872	0.585	0.122	1.02921e-22
CXCL1	9.16359e-08	0.543521	0.841	0.726	0.00208179
RIPK2	9.5145e-21	0.542474	0.683	0.305	2.1615e-16
CALM1	1.13616e-21	0.542282	0.956	0.898	2.58113e-17
RCN3	6.25024e-25	0.541033	0.896	0.731	1.41993e-20
BCL2A1	7.15921e-17	0.53947	0.468	0.127	1.62643e-12
NEDD9	2.19837e-30	0.537761	0.63	0.122	4.99426e-26
BTG2	3.37106e-12	0.53592	0.921	0.888	7.65838e-08
NKX3-1	2.08191e-23	0.532403	0.47	0.061	4.72968e-19
CST2	6.82966e-27	0.532199	0.441	0.01	1.55156e-22
GFPT2	2.53767e-28	0.529749	0.599	0.112	5.76508e-24
LINC01638	1.46206e-27	0.528291	0.549	0.091	3.32151e-23
RUNX1	5.44787e-27	0.527951	0.63	0.168	1.23765e-22
TNFAIP8	8.87555e-21	0.524926	0.877	0.563	2.01635e-16
DLG1	3.63996e-19	0.516041	0.589	0.203	8.26927e-15
ERRFI1	5.32387e-23	0.515359	0.635	0.223	1.20948e-18
SULF2	3.52408e-18	0.514716	0.764	0.513	8.006e-14
ENO1	6.35741e-13	0.507202	0.914	0.878	1.44428e-08
TIMP1	6.72845e-11	0.498745	1	1	1.52857e-06
CXCL6	6.57594e-07	0.498713	0.43	0.239	0.0149392
FIBIN	2.99513e-21	0.492251	0.495	0.102	6.80433e-17
P4HA3	9.89091e-27	0.491967	0.516	0.066	2.24702e-22
TNFSF15	4.87145e-16	0.490417	0.309	0.02	1.1067e-11
TNFAIP2	7.68255e-13	0.485923	0.919	0.822	1.74532e-08
OGN	6.60762e-10	0.476383	0.868	0.858	1.50112e-05
SFRP1	1.4689e-21	0.476174	0.992	0.98	3.33704e-17
CD99	2.86892e-22	0.47548	0.975	0.873	6.51762e-18
ZEB1	1.83025e-21	0.472582	0.605	0.203	4.15797e-17
TUBB2A	1.85778e-14	0.471468	0.601	0.299	4.22051e-10
ENC1	4.94143e-13	0.469767	0.781	0.584	1.12259e-08
PLD3	2.44664e-29	0.467246	1	0.944	5.55829e-25
PTX3	4.59508e-07	0.461996	0.501	0.294	0.0104391
GSN	3.74326e-20	0.46143	0.866	0.66	8.50394e-16
MFAP4	2.58441e-19	0.460845	0.996	1	5.87127e-15
NRP2	6.20456e-20	0.458178	0.585	0.198	1.40955e-15
TNFAIP3	2.11172e-10	0.453491	0.812	0.609	4.79742e-06
DSTN	2.75892e-28	0.453196	0.998	0.985	6.26771e-24
ABL2	1.12978e-22	0.453147	0.52	0.102	2.56663e-18
HOPX	3.44614e-11	0.452429	0.411	0.147	7.82894e-07
LUM	1.28225e-12	0.445451	0.885	0.782	2.91301e-08
CDH11	5.30696e-19	0.445229	0.914	0.848	1.20564e-14
PDLIM3	1.29669e-20	0.444145	0.965	0.827	2.94581e-16
CDKN2B	2.49006e-21	0.441803	0.388	0.025	5.65691e-17
SLC16A3	1.39183e-20	0.441356	0.395	0.036	3.16197e-16
ZC3H12A	8.20976e-26	0.438851	0.503	0.066	1.86509e-21
PTGES	6.48779e-19	0.436086	0.612	0.239	1.4739e-14
CILP2	4.57461e-23	0.43568	0.505	0.091	1.03926e-18
ELK3	8.45338e-21	0.434351	0.752	0.36	1.92044e-16
F2R	8.39095e-18	0.433259	0.672	0.34	1.90626e-13
HCFC1R1	5.86557e-18	0.431819	0.651	0.305	1.33254e-13
FSTL3	5.46069e-18	0.424627	0.643	0.249	1.24056e-13
INAFM1	7.08195e-20	0.422086	0.641	0.259	1.60888e-15
SELENOM	6.74759e-24	0.42061	0.985	0.924	1.53292e-19
PMAIP1	1.58031e-16	0.420566	0.701	0.33	3.59015e-12
SDC4	2.61225e-16	0.417928	0.503	0.162	5.93451e-12
PRELP	9.42623e-14	0.416511	0.593	0.274	2.14145e-09
CCDC34	3.87945e-16	0.414715	0.541	0.198	8.81333e-12
MOXD1	3.25837e-15	0.41449	0.601	0.249	7.40236e-11
LOX	6.39357e-16	0.413548	0.576	0.223	1.45249e-11
MSANTD3	2.69974e-20	0.412385	0.71	0.305	6.13327e-16
MSC	2.05318e-19	0.408694	0.618	0.228	4.66441e-15
TYMP	3.5589e-17	0.40867	0.576	0.213	8.08511e-13
KIAA1217	1.55274e-15	0.407283	0.466	0.142	3.52751e-11
SQSTM1	8.83049e-20	0.407064	0.996	0.99	2.00611e-15
LTBP1	1.12776e-11	0.406571	0.564	0.299	2.56204e-07
BHLHE41	9.75545e-22	0.402612	0.386	0.02	2.21624e-17
PDPN	7.86588e-17	0.40103	0.355	0.046	1.78697e-12
CERCAM	2.55601e-18	0.400998	0.86	0.721	5.80674e-14
SKIL	2.39826e-16	0.398802	0.858	0.685	5.44837e-12
CFLAR	4.78857e-14	0.396628	0.622	0.289	1.08787e-09
GPX4	3.24289e-21	0.394006	0.99	0.939	7.36719e-17
A1BG	2.96727e-19	0.390056	0.608	0.223	6.74104e-15
S100A11	1.05092e-23	0.389777	1	0.995	2.38748e-19
NFKB1	7.42535e-16	0.389527	0.95	0.838	1.68689e-11
MMP2	2.25019e-12	0.389433	0.965	0.959	5.11199e-08
TSPAN2	4.6095e-15	0.388925	0.324	0.041	1.04719e-10
ITGA1	2.57836e-10	0.388262	0.733	0.543	5.85751e-06
DPYSL3	3.81975e-16	0.388256	0.537	0.188	8.67771e-12
GAPDH	3.06345e-19	0.387672	1	1	6.95954e-15
BNIP3	1.16654e-12	0.387478	0.58	0.294	2.65015e-08
MAPK6	1.64691e-16	0.383387	0.678	0.33	3.74146e-12
SPARCL1	3.36765e-12	0.38041	0.985	0.964	7.65063e-08
PTK7	2.08941e-15	0.378698	0.633	0.305	4.74672e-11
LMCD1	1.23285e-15	0.378067	0.551	0.203	2.80079e-11
COL4A1	3.54521e-10	0.37704	0.994	0.964	8.054e-06
TWIST1	3.23888e-12	0.376978	0.532	0.228	7.35808e-08
TNFRSF4	6.5689e-16	0.376697	0.388	0.071	1.49232e-11
PLP2	1.16663e-18	0.376257	0.476	0.112	2.65035e-14
CNN1	1.43434e-14	0.376242	0.505	0.183	3.25853e-10
TPI1	7.94907e-11	0.375639	0.939	0.914	1.80587e-06
FTL	1.96957e-19	0.374879	1	1	4.47447e-15
GADD45A	1.02138e-08	0.373155	0.76	0.553	0.000232038
SULF1	5.43124e-11	0.372759	0.499	0.223	1.23387e-06
POLD4	4.28429e-18	0.371411	0.605	0.234	9.73305e-14
COL6A3	1.668e-12	0.371095	0.99	0.929	3.78936e-08
ATF3	4.32674e-08	0.369085	0.727	0.548	0.000982949
TUBA1C	3.32855e-13	0.366531	0.678	0.365	7.56181e-09
CDC42EP2	7.40903e-17	0.364854	0.532	0.178	1.68318e-12
MAP4	4.53601e-18	0.364566	0.927	0.787	1.03049e-13
KDELR3	4.48798e-14	0.364266	0.67	0.36	1.01958e-09
PRDX4	7.78738e-12	0.359187	0.912	0.863	1.76914e-07
CCPG1	1.79203e-13	0.357346	0.637	0.35	4.07112e-09
SLC4A7	4.61501e-15	0.352343	0.436	0.117	1.04844e-10
FNDC1	1.80866e-15	0.351067	0.326	0.036	4.10891e-11
NINJ1	3.26529e-15	0.349457	0.768	0.442	7.41808e-11
PPIC	4.16432e-12	0.349316	0.862	0.777	9.46051e-08
CSRP1	1.59919e-10	0.349013	0.541	0.254	3.63305e-06
SLC39A14	6.1214e-17	0.348266	0.463	0.122	1.39066e-12
FMOD	4.88549e-13	0.348085	0.749	0.503	1.10988e-08
FBLN5	1.27328e-09	0.347941	0.737	0.513	2.89265e-05
HSPB1	1.44751e-13	0.3455	0.921	0.868	3.28845e-09
RNASE1	5.86692e-11	0.34499	0.319	0.081	1.33285e-06
LTBP2	8.48289e-15	0.344624	0.37	0.076	1.92714e-10
TNIP1	9.37125e-14	0.343233	0.656	0.32	2.12896e-09
P3H4	3.94398e-16	0.34281	0.53	0.188	8.95994e-12
MIF	9.0665e-11	0.342282	1	1	2.05973e-06
ADAMTS5	1.36129e-08	0.342233	0.359	0.142	0.000309258
RCAN1	1.16996e-10	0.33964	0.585	0.289	2.65791e-06
ZBTB38	1.01106e-11	0.33923	0.66	0.381	2.29693e-07
ANGPTL2	1.81008e-13	0.338005	0.463	0.162	4.11214e-09
TRIM24	3.74919e-13	0.337014	0.562	0.234	8.51741e-09
SEPTIN6	4.03514e-12	0.336513	0.806	0.624	9.16703e-08
P3H1	4.24443e-14	0.334881	0.643	0.315	9.64249e-10
P4HB	4.13209e-15	0.334397	0.981	0.954	9.38727e-11
ECM1	1.4213e-10	0.333204	0.731	0.513	3.2289e-06
CHMP4B	2.51645e-14	0.332301	0.618	0.294	5.71688e-10
PLXDC2	2.80126e-16	0.331939	0.48	0.132	6.3639e-12
FAM114A1	1.09003e-14	0.331322	0.873	0.731	2.47633e-10
CFB	4.52451e-11	0.33015	0.372	0.117	1.02788e-06
ACOX1	2.3485e-15	0.329724	0.415	0.096	5.33533e-11
BASP1	2.09218e-12	0.327491	0.559	0.244	4.75301e-08
RRBP1	2.40086e-17	0.326965	0.994	0.964	5.45428e-13
MALAT1	1.31183e-18	0.326693	1	1	2.98022e-14
STK17A	9.5634e-15	0.32465	0.386	0.086	2.17261e-10
CD44	1.67258e-10	0.323775	0.432	0.173	3.79977e-06
NFATC1	1.34292e-14	0.323703	0.447	0.132	3.05085e-10
P4HA2	3.47447e-09	0.323139	0.693	0.518	7.8933e-05
PGM2L1	2.3424e-16	0.322593	0.478	0.137	5.32147e-12
SIL1	2.45519e-12	0.322218	0.729	0.472	5.5777e-08
FKBP10	2.53367e-13	0.318682	0.877	0.711	5.756e-09
ENAH	5.93942e-13	0.318199	0.712	0.447	1.34932e-08
SPATS2L	4.61618e-12	0.31807	0.962	0.914	1.0487e-07
SYAP1	4.47892e-13	0.316211	0.827	0.685	1.01752e-08
VKORC1	2.6883e-11	0.316134	0.645	0.406	6.10727e-07
THBS2	5.19167e-10	0.314884	0.678	0.416	1.17944e-05
MYL9	1.00495e-09	0.314821	0.962	0.919	2.28305e-05
PYCR1	4.2959e-14	0.31253	0.486	0.173	9.75943e-10
SERF2	2.41996e-21	0.311553	1	1	5.49766e-17
MAGI2-AS3	1.93401e-11	0.310388	0.697	0.452	4.39368e-07
AC022126.1	1.56248e-13	0.310385	0.497	0.173	3.54964e-09
PDGFC	3.33862e-13	0.310335	0.438	0.137	7.58468e-09
LINC02605	1.12308e-08	0.308933	0.422	0.188	0.000255142
DUSP1	8.85926e-09	0.30743	0.545	0.305	0.000201265
PGM3	3.41221e-12	0.306903	0.71	0.426	7.75186e-08
NRBF2	1.95884e-11	0.305426	0.557	0.274	4.45009e-07
COQ10B	6.56311e-12	0.303641	0.528	0.254	1.49101e-07
VEGFA	6.78616e-12	0.301669	0.574	0.264	1.54168e-07
S100A13	2.55003e-08	0.301399	0.896	0.853	0.000579316
TPM2	1.34792e-08	0.301219	0.99	0.97	0.000306219
SLC16A2	5.25582e-11	0.300499	0.61	0.32	1.19402e-06
ACBD3	1.86191e-11	0.300162	0.716	0.467	4.22989e-07
LUC7L3	1.49505e-06	-0.303068	0.582	0.721	0.0339646
MYC	1.02441e-08	-0.303984	0.225	0.411	0.000232725
VCL	1.89813e-10	-0.304586	0.564	0.792	4.31217e-06
HNRNPA1	1.21879e-10	-0.307167	0.965	1	2.76884e-06
HMGN3	3.25775e-10	-0.308538	0.664	0.843	7.40095e-06
SYNPO2	1.16475e-08	-0.310774	0.23	0.416	0.000264607
DDX39B	1.1669e-06	-0.311359	0.549	0.67	0.0265096
TXN	1.49836e-10	-0.315	0.697	0.863	3.40396e-06
TCF21	5.06267e-14	-0.316928	0.094	0.32	1.15014e-09
TXNIP	1.76377e-06	-0.321264	0.242	0.391	0.0400694
IL1R1	1.35706e-09	-0.322137	0.747	0.909	3.08297e-05
SNHG25	4.56837e-12	-0.330873	0.273	0.513	1.03784e-07
DST	3.98908e-10	-0.336529	0.624	0.802	9.06238e-06
ZEB2	2.03209e-10	-0.337104	0.649	0.838	4.61649e-06
CRYAB	1.3829e-08	-0.340057	0.582	0.731	0.000314167
ID2	3.66123e-09	-0.34479	0.209	0.401	8.31759e-05
CLDN4	2.75256e-22	-0.344991	0.056	0.335	6.25326e-18
PNISR	1.97493e-11	-0.347422	0.82	0.934	4.48664e-07
ABCA8	8.31544e-15	-0.348535	0.19	0.462	1.8891e-10
MT1E	4.3649e-09	-0.350914	0.418	0.614	9.91618e-05
AC020909.2	1.72926e-11	-0.35151	0.382	0.594	3.92853e-07
MYBPC3	3.19263e-13	-0.35312	0.215	0.457	7.25302e-09
SRSF3	2.2558e-12	-0.357617	0.77	0.914	5.12473e-08
TUBA1B	8.65366e-12	-0.357671	0.906	0.985	1.96594e-07
COL6A1	1.05e-09	-0.357838	0.965	0.985	2.38538e-05
CCNL1	4.13593e-10	-0.358177	0.814	0.888	9.396e-06
PLN	1.26226e-10	-0.362498	0.493	0.675	2.8676e-06
C7	5.34356e-09	-0.362819	0.948	1	0.000121395
HYMAI	1.25641e-11	-0.363085	0.501	0.766	2.8543e-07
TNNI1	2.35689e-10	-0.364426	0.724	0.817	5.35439e-06
HMGB2	2.84163e-14	-0.364813	0.169	0.421	6.4556e-10
CLEC2B	3.13202e-10	-0.372805	0.42	0.619	7.11533e-06
CKM	6.72103e-10	-0.377213	0.424	0.599	1.52688e-05
GPX3	1.62061e-10	-0.378848	0.163	0.36	3.6817e-06
IFITM2	3.83957e-13	-0.390977	0.848	0.975	8.72273e-09
CREBRF	5.16301e-12	-0.394869	0.372	0.579	1.17293e-07
STMN1	1.57989e-12	-0.39541	0.735	0.909	3.5892e-08
HES1	1.65478e-13	-0.401362	0.645	0.924	3.75933e-09
AHNAK	1.96738e-13	-0.403125	0.57	0.782	4.46949e-09
FCGRT	1.87877e-15	-0.411067	0.906	0.959	4.26818e-11
RBMS1	2.10827e-17	-0.411748	0.572	0.863	4.78957e-13
SLIT3	8.46177e-11	-0.413208	0.28	0.482	1.92235e-06
SLC38A2	1.04754e-16	-0.421936	0.574	0.832	2.3798e-12
FILIP1	7.47403e-13	-0.424536	0.53	0.761	1.69795e-08
CXCL12	4.66281e-09	-0.430945	0.582	0.756	0.00010593
NDUFA4	7.54609e-24	-0.431419	0.983	1	1.71432e-19
SELENOP	1.08862e-14	-0.44345	0.804	0.959	2.47313e-10
ADD3	1.97139e-15	-0.443664	0.474	0.706	4.47859e-11
NR2F2	8.04471e-18	-0.445853	0.653	0.929	1.8276e-13
TNFSF13B	1.16503e-19	-0.456107	0.067	0.33	2.6467e-15
PLCB1	4.68227e-17	-0.464513	0.286	0.574	1.06372e-12
FOS	1.38005e-17	-0.472336	0.929	0.995	3.13519e-13
PHLDA1	1.47619e-16	-0.484014	0.816	0.959	3.35361e-12
QSOX1	3.56556e-15	-0.484174	0.441	0.701	8.10024e-11
VIM	4.77926e-25	-0.484372	1	1	1.08575e-20
PAPPA	3.09092e-10	-0.489267	0.562	0.731	7.02196e-06
MDK	3.40496e-15	-0.489312	0.889	0.975	7.73538e-11
IL6ST	1.97989e-17	-0.490311	0.846	0.944	4.49791e-13
CRYBG3	2.50235e-13	-0.493796	0.344	0.569	5.68485e-09
NID1	1.28153e-18	-0.496812	0.651	0.868	2.91137e-14
MT1X	2.51108e-11	-0.511496	0.313	0.533	5.70466e-07
MTRNR2L8	2.05996e-10	-0.51591	0.353	0.543	4.67982e-06
FABP5	1.40668e-16	-0.534857	0.468	0.751	3.1957e-12
TNNC1	1.19173e-21	-0.536161	0.804	0.944	2.70737e-17
IGFBP3	1.52595e-09	-0.539816	0.61	0.782	3.46665e-05
ACTC1	3.51902e-25	-0.551803	0.906	0.975	7.99451e-21
C3	1.20067e-09	-0.553946	0.273	0.477	2.72769e-05
CALD1	2.61666e-32	-0.554677	0.998	1	5.94453e-28
CFH	1.24817e-13	-0.556237	0.919	0.985	2.8356e-09
TGFBR3	2.64007e-19	-0.55934	0.328	0.619	5.9977e-15
LIFR	5.34842e-33	-0.566978	0.096	0.492	1.21505e-28
STAT3	6.1678e-23	-0.583358	0.71	0.914	1.4012e-18
MYL2	1.07184e-27	-0.588483	0.862	0.975	2.43499e-23
SEMA3D	1.73597e-24	-0.589106	0.24	0.599	3.94378e-20
CEBPD	1.15354e-23	-0.60349	0.962	1	2.62062e-19
VCAM1	4.03609e-15	-0.604683	0.775	0.944	9.1692e-11
TTN	6.44725e-26	-0.62154	0.729	0.944	1.46469e-21
CTSC	1.74491e-21	-0.644025	0.82	0.97	3.96409e-17
MYL3	1.94836e-32	-0.660498	0.676	0.914	4.42629e-28
MYH7	3.55192e-33	-0.670996	0.574	0.898	8.06925e-29
COLEC11	4.1023e-15	-0.678498	0.539	0.792	9.31961e-11
PTN	2.87027e-22	-0.682243	0.735	0.949	6.52068e-18
NFIA	1.2549e-35	-0.702836	0.685	0.964	2.85088e-31
ZFP36	9.07562e-25	-0.703624	0.578	0.868	2.0618e-20
TENT5A	2.29835e-17	-0.715153	0.353	0.609	5.22139e-13
ADAMTS1	1.4716e-31	-0.7562	0.566	0.909	3.34318e-27
GPC3	2.70316e-18	-0.756422	0.38	0.624	6.14104e-14
MYL4	1.20507e-40	-0.78243	0.578	0.914	2.73768e-36
SOCS3	8.85031e-38	-0.843739	0.165	0.614	2.01061e-33
PLCG2	2.60989e-28	-0.922375	0.791	0.949	5.92916e-24
MYL7	1.86198e-52	-0.973851	0.846	0.995	4.23004e-48
SRPX	1.00288e-44	-0.999589	0.643	0.99	2.27834e-40
TNNT2	7.31321e-63	-1.01675	0.806	1	1.66141e-58
HGF	3.33304e-39	-1.13417	0.674	0.964	7.572e-35
AKAP12	1.34706e-44	-1.27681	0.415	0.858	3.06025e-40
MTRNR2L12	3.37308e-39	-1.63914	0.764	0.959	7.66297e-35

### Sheet: FB6
Supplementary Table 3: Differentially expressed genes induced in CI vs control
	p_val	avg_logFC	pct.1	pct.2	p_val_adj
MGP	1.64231e-94	2.23412	1	0.964	3.73101e-90
AGT	1.68964e-54	2.07055	0.72	0.129	3.83852e-50
IGF1	3.5827e-66	1.4233	0.962	0.632	8.13918e-62
TIMP3	5.33662e-35	1.37875	0.92	0.793	1.21237e-30
IGFBP2	2.39317e-40	1.12796	0.903	0.632	5.43681e-36		+ avg_logFC: genes up in CI organoids
SERPINE1	1.55043e-40	1.07165	0.755	0.3	3.52227e-36		- avg_logFC: genes down in CI organoids
IGFBP5	6.36279e-28	1.01969	0.95	0.914	1.4455e-23
COL3A1	1.55056e-79	0.996486	1	1	3.52256e-75
CILP	1.10356e-35	0.988318	0.673	0.246	2.50706e-31
PMEPA1	1.10855e-59	0.941622	0.864	0.311	2.51841e-55
IL32	2.3735e-53	0.92538	0.876	0.411	5.39212e-49
SQSTM1	9.96147e-56	0.925201	0.971	0.807	2.26305e-51
POSTN	3.76105e-28	0.919717	0.959	0.882	8.54435e-24
CYP1B1	2.77183e-24	0.902506	0.77	0.518	6.29704e-20
APOE	1.12189e-40	0.898948	0.985	0.943	2.54871e-36
HELLPAR	3.90282e-46	0.890509	0.799	0.318	8.86642e-42
ASPN	8.44056e-44	0.887453	0.976	0.861	1.91753e-39
P4HA1	6.19236e-39	0.849749	0.903	0.582	1.40678e-34
NNMT	1.79798e-40	0.83938	0.811	0.368	4.08465e-36
ELN	7.24136e-40	0.832649	0.973	0.882	1.64509e-35
SFRP1	3.11897e-42	0.831416	0.979	0.957	7.08569e-38
NRK	8.48747e-47	0.822605	0.693	0.121	1.92818e-42
COL1A1	2.51076e-58	0.819845	1	1	5.70394e-54
DLK1	4.465e-34	0.81689	1	0.996	1.01436e-29
TGFBI	5.41515e-47	0.81598	0.965	0.746	1.23021e-42
IER3	8.55862e-23	0.804515	0.979	0.921	1.94435e-18
CXCL2	8.80756e-22	0.791483	0.481	0.136	2.0009e-17
FN1	1.04701e-42	0.79009	0.994	0.932	2.37859e-38
OGN	4.13338e-33	0.76009	0.965	0.8	9.39022e-29
ENO1	6.23207e-28	0.758617	0.971	0.882	1.4158e-23
SEPTIN11	6.26997e-52	0.745934	0.994	0.914	1.42441e-47
SPARC	4.97137e-55	0.745352	1	1	1.1294e-50
MFAP2	3.10415e-56	0.741624	1	0.925	7.05201e-52
TNFAIP6	2.52037e-21	0.737026	0.69	0.389	5.72578e-17
HTRA1	2.78085e-31	0.726062	0.888	0.621	6.31753e-27
GEM	3.79956e-36	0.719526	0.599	0.107	8.63184e-32
ZEB1	2.30377e-42	0.703676	0.693	0.154	5.2337e-38
GSN	4.3807e-31	0.702009	0.794	0.464	9.95207e-27
COL1A2	2.3488e-56	0.687369	1	1	5.33602e-52
SSC5D	1.5542e-46	0.684004	0.702	0.118	3.53084e-42
CXCL1	3.00667e-14	0.681009	0.342	0.089	6.83055e-10
PMAIP1	2.05305e-37	0.675835	0.56	0.068	4.66411e-33
GXYLT2	2.19938e-43	0.672594	0.625	0.086	4.99655e-39
LDHA	1.13686e-30	0.65501	0.979	0.9	2.58272e-26
TNFAIP8	3.88461e-22	0.647507	0.637	0.3	8.82506e-18
BGN	5.82752e-30	0.646696	0.962	0.879	1.3239e-25
SERPINE2	1.88317e-28	0.636932	0.988	0.961	4.27819e-24
TSC22D1	5.316e-25	0.636155	0.914	0.821	1.20769e-20
TAGLN	2.86289e-24	0.634325	0.991	0.986	6.50392e-20
PRELP	1.07877e-29	0.619046	0.552	0.114	2.45074e-25
CD99	1.78679e-41	0.614931	0.985	0.886	4.05923e-37
CXCL8	1.27547e-11	0.611378	0.537	0.307	2.89761e-07
SPON2	1.00219e-28	0.610847	0.894	0.686	2.27679e-24
TIMP1	5.63548e-17	0.608363	1	1	1.28027e-12
PLOD2	2.31634e-31	0.607904	0.894	0.6	5.26225e-27
PTGDS	6.69859e-09	0.603719	0.496	0.332	0.000152178
ANXA2	1.99229e-31	0.593917	0.923	0.779	4.52609e-27
BNIP3	1.84151e-17	0.590762	0.667	0.371	4.18354e-13
FTL	5.2607e-42	0.587643	1	1	1.19513e-37
DLG1	2.18483e-23	0.586711	0.596	0.211	4.96349e-19
SPATS2L	9.10458e-30	0.586065	0.95	0.857	2.06838e-25
MIF	8.09931e-31	0.585491	1	1	1.84e-26
NFKB1	9.13844e-25	0.584824	0.776	0.446	2.07607e-20
SPARCL1	6.49923e-29	0.583408	0.994	0.982	1.47649e-24
RCN3	3.63599e-29	0.582098	0.914	0.661	8.26025e-25
LOX	1.51861e-36	0.581041	0.622	0.118	3.44999e-32
GREM1	1.41796e-23	0.578769	0.339	0.018	3.22132e-19
BDKRB1	7.46754e-14	0.574497	0.622	0.368	1.69648e-09
C11orf96	1.33224e-23	0.570855	0.994	0.968	3.02659e-19
FBLN5	5.26937e-23	0.569818	0.696	0.35	1.1971e-18
P4HA3	3.71636e-40	0.569341	0.54	0.036	8.44282e-36
ANXA5	7.46378e-37	0.568584	0.997	0.989	1.69562e-32
PALLD	1.47088e-23	0.56346	0.876	0.7	3.34154e-19
TNFRSF12A	1.06426e-25	0.560243	0.805	0.457	2.41779e-21
PRDX4	1.49125e-27	0.558094	0.95	0.821	3.38782e-23
CXCL3	6.09497e-16	0.555521	0.354	0.079	1.38466e-11
CERCAM	6.24883e-29	0.553884	0.841	0.543	1.41961e-24
INHBA	3.13635e-28	0.552857	0.655	0.243	7.12515e-24
FMOD	1.03451e-26	0.547252	0.776	0.404	2.3502e-22
NINJ1	2.32884e-34	0.543501	0.696	0.182	5.29067e-30
CCDC34	4.10687e-27	0.532791	0.628	0.2	9.32998e-23
LAMP5	7.07529e-23	0.531023	0.336	0.021	1.60736e-18
RIPK2	1.4665e-28	0.52848	0.519	0.1	3.3316e-24
S100A11	3.35457e-38	0.526592	1	0.996	7.6209e-34
MRC2	6.52343e-31	0.524437	0.95	0.804	1.48199e-26
LTBP1	1.15162e-23	0.523328	0.617	0.243	2.61625e-19
P4HA2	2.21402e-24	0.521422	0.737	0.364	5.02982e-20
CSRP2	3.22214e-16	0.518412	0.95	0.9	7.32007e-12
HCFC1R1	5.65546e-29	0.512896	0.655	0.207	1.28481e-24
DSTN	1.49445e-37	0.509671	1	0.989	3.39508e-33
FSTL3	8.86095e-33	0.507836	0.605	0.129	2.01303e-28
PDLIM3	2.63065e-22	0.504977	0.926	0.761	5.97632e-18
S100A10	2.65826e-15	0.501154	0.811	0.689	6.03904e-11
FAP	1.77311e-25	0.498737	0.496	0.118	4.02816e-21
BTG2	5.33953e-11	0.498541	0.864	0.736	1.21303e-06
ACTA2	2.50125e-10	0.495285	0.956	0.971	5.68234e-06
SEPTIN6	1.79202e-23	0.490626	0.814	0.518	4.07111e-19
KDELR3	2.25989e-23	0.485676	0.678	0.3	5.13402e-19
ENC1	4.30116e-15	0.480883	0.779	0.561	9.77137e-11
REL	4.78923e-20	0.479043	0.764	0.479	1.08802e-15
PPP1R14A	2.26967e-21	0.476458	0.448	0.104	5.15624e-17
MXRA5	3.35775e-16	0.474867	0.472	0.189	7.62814e-12
COL8A1	1.84945e-25	0.473054	0.33	0.004	4.20159e-21
SPHK1	1.31647e-34	0.471766	0.454	0.018	2.99075e-30
PGK1	4.52226e-15	0.469839	0.791	0.611	1.02737e-10
TNFAIP2	1.59431e-16	0.469812	0.696	0.425	3.62195e-12
CSRP1	1.51125e-23	0.468993	0.481	0.104	3.43326e-19
SELENOM	7.35512e-29	0.468741	0.971	0.821	1.67094e-24
LMCD1	2.28954e-27	0.467719	0.525	0.1	5.20138e-23
LINC01638	8.66126e-32	0.465187	0.451	0.032	1.96766e-27
TGFB1	2.49964e-25	0.464985	0.493	0.104	5.67868e-21
UCHL1	5.56405e-16	0.464895	0.552	0.243	1.26404e-11
TSPAN2	1.08861e-23	0.464264	0.33	0.014	2.4731e-19
GFPT2	1.17847e-31	0.453927	0.437	0.025	2.67725e-27
SPON1	5.56645e-19	0.45234	0.782	0.536	1.26459e-14
LMNA	2.29416e-21	0.450407	0.906	0.689	5.21188e-17
FAM114A1	1.19616e-24	0.450073	0.855	0.582	2.71743e-20
TFPI2	3.33251e-13	0.445476	0.72	0.518	7.57079e-09
CDH11	2.11523e-19	0.445247	0.888	0.693	4.80538e-15
CST2	8.06547e-29	0.439986	0.381	0.011	1.83231e-24
CRABP2	1.38964e-16	0.439114	0.643	0.357	3.15698e-12
THBS2	7.71123e-21	0.438734	0.711	0.332	1.75184e-16
SLC16A3	1.95811e-27	0.436484	0.392	0.021	4.44843e-23
GAPDH	2.68666e-25	0.435894	1	1	6.10355e-21
PTGES	2.89453e-23	0.435771	0.501	0.121	6.57579e-19
PKM	1.31137e-17	0.435492	0.867	0.714	2.97916e-13
SH3BGRL3	2.47586e-17	0.43536	0.935	0.836	5.62466e-13
MAP4	4.00334e-23	0.429826	0.912	0.711	9.09479e-19
CDKN1C	5.63802e-10	0.427674	0.622	0.418	1.28085e-05
SRPX2	1.24817e-22	0.424637	0.85	0.529	2.8356e-18
HSPB1	1.42513e-20	0.423195	0.971	0.854	3.23762e-16
TUBB2A	4.45273e-21	0.421637	0.466	0.114	1.01157e-16
STARD4-AS1	2.03456e-15	0.41956	0.614	0.289	4.62211e-11
CILP2	6.58578e-29	0.417483	0.383	0.011	1.49616e-24
COL4A1	4.84854e-12	0.416682	0.991	0.989	1.10149e-07
RELB	6.39604e-24	0.415419	0.605	0.179	1.45305e-19
CCDC80	1.28908e-14	0.414925	0.903	0.786	2.92854e-10
FAM162A	5.43273e-20	0.414692	0.637	0.261	1.23421e-15
MSANTD3	5.63427e-26	0.413383	0.605	0.161	1.27999e-21
FIBIN	4.10609e-21	0.412026	0.413	0.071	9.32823e-17
NBL1	5.33379e-23	0.409778	0.413	0.068	1.21173e-18
A1BG	2.12744e-24	0.409393	0.661	0.218	4.83311e-20
SAT1	1.6337e-08	0.40896	0.758	0.632	0.000371143
ADAMTS5	1.11414e-21	0.408811	0.522	0.143	2.5311e-17
LUM	2.3172e-08	0.408423	0.909	0.886	0.000526422
CALM1	3.07149e-15	0.408347	0.95	0.9	6.97781e-11
HES4	3.63814e-18	0.407146	0.758	0.446	8.26513e-14
ANXA1	2.37887e-10	0.406297	0.608	0.421	5.40433e-06
TXNDC5	8.6877e-24	0.405695	0.617	0.193	1.97367e-19
NTM	3.3393e-19	0.402846	0.404	0.082	7.58621e-15
RUNX1	1.30267e-19	0.402421	0.658	0.304	2.95941e-15
IFIT3	6.83235e-12	0.400107	0.442	0.186	1.55217e-07
SULF2	5.22816e-13	0.398665	0.522	0.289	1.18773e-08
COPZ2	1.40518e-22	0.397494	0.602	0.2	3.19229e-18
PDLIM4	4.86325e-20	0.396258	0.54	0.182	1.10483e-15
LRRC59	3.28885e-23	0.393974	0.552	0.161	7.47161e-19
SLC25A37	4.72026e-14	0.39056	0.537	0.246	1.07235e-09
ELK3	7.75042e-18	0.389897	0.699	0.371	1.76074e-13
NEDD9	2.26173e-24	0.388748	0.345	0.018	5.1382e-20
CNN1	2.72794e-21	0.388725	0.504	0.129	6.19732e-17
INAFM1	1.60838e-17	0.386275	0.643	0.289	3.65393e-13
MAPK6	1.35792e-23	0.386152	0.643	0.221	3.08493e-19
LGI2	6.74826e-27	0.385865	0.398	0.029	1.53307e-22
HTRA3	1.00521e-15	0.384722	0.419	0.129	2.28364e-11
COL15A1	3.44032e-18	0.382915	0.336	0.05	7.81573e-14
GPX4	2.42881e-21	0.379246	0.991	0.9	5.51776e-17
PLP2	2.36626e-22	0.37824	0.454	0.093	5.37566e-18
ASS1	7.07047e-23	0.377689	0.357	0.032	1.60627e-18
IGFBP6	1.58288e-12	0.37686	0.504	0.225	3.59598e-08
P4HB	4.0021e-21	0.376304	0.997	0.939	9.09198e-17
SERF2	5.48127e-30	0.376135	1	1	1.24524e-25
TNFAIP3	3.87205e-14	0.376	0.56	0.239	8.79652e-10
UAP1	4.29158e-23	0.3751	0.496	0.121	9.74962e-19
PHLDA3	1.61345e-24	0.374397	0.451	0.075	3.66544e-20
FKBP14	1.37747e-18	0.374368	0.696	0.325	3.12934e-14
PLD3	2.42893e-22	0.370432	0.994	0.982	5.51805e-18
EVL	4.25659e-19	0.370318	0.587	0.218	9.67013e-15
SVIL	4.56218e-12	0.368889	0.776	0.629	1.03644e-07
YIF1A	1.35304e-17	0.367878	0.817	0.614	3.07383e-13
TPI1	3.59602e-11	0.363331	0.968	0.9	8.16943e-07
SPDL1	2.41533e-17	0.362597	0.324	0.054	5.48716e-13
CREB5	1.01024e-22	0.362567	0.466	0.093	2.29506e-18
GPI	9.77487e-15	0.361988	0.584	0.268	2.22065e-10
SH3PXD2A	2.32571e-15	0.361678	0.817	0.554	5.28355e-11
TYMP	9.65851e-22	0.360956	0.407	0.064	2.19422e-17
PLOD1	2.38638e-15	0.359268	0.794	0.543	5.42139e-11
TUBA1C	1.05278e-16	0.357643	0.593	0.254	2.3917e-12
JTB	5.68e-16	0.356725	0.796	0.564	1.29038e-11
PGAM1	6.22718e-19	0.356461	0.587	0.221	1.41469e-14
PSD3	1.10103e-19	0.353979	0.625	0.246	2.50131e-15
GUCY1A1	4.61238e-14	0.352981	0.661	0.382	1.04784e-09
STK38L	7.59256e-17	0.352203	0.404	0.107	1.72488e-12
EDNRA	1.28467e-10	0.34992	0.696	0.511	2.91851e-06
LOXL1	7.89085e-18	0.348617	0.625	0.254	1.79264e-13
MMP23B	4.61977e-13	0.348584	0.82	0.636	1.04952e-08
KLF13	3.81846e-21	0.343332	0.389	0.064	8.67477e-17
GARS	1.39804e-17	0.34241	0.566	0.207	3.17607e-13
ARL4A	1.16359e-11	0.342157	0.516	0.261	2.64344e-07
AHCYL1	6.7163e-18	0.340216	0.717	0.332	1.52581e-13
LGALS1	2.28993e-23	0.339779	1	1	5.20226e-19
ARPC1B	3.87747e-13	0.338952	0.519	0.239	8.80884e-09
ABL2	5.12853e-18	0.337518	0.381	0.079	1.1651e-13
ISLR	1.53405e-12	0.336857	0.761	0.561	3.48505e-08
GUK1	1.41892e-15	0.336829	0.968	0.875	3.2235e-11
ATF3	1.88526e-09	0.336461	0.631	0.386	4.28292e-05
CKAP4	3.77241e-13	0.334321	0.909	0.8	8.57015e-09
PDPN	9.25462e-15	0.334127	0.313	0.064	2.10246e-10
TNIP1	2.03636e-16	0.33384	0.507	0.186	4.62619e-12
CREB3L1	1.71852e-17	0.333253	0.478	0.154	3.90413e-13
RRAS	1.03184e-14	0.332218	0.614	0.293	2.34414e-10
MORC4	1.98582e-18	0.329996	0.516	0.164	4.51139e-14
FKBP10	3.53316e-15	0.328983	0.912	0.689	8.02664e-11
ATP1B1	2.08525e-13	0.328874	0.51	0.214	4.73727e-09
FMNL3	3.11378e-18	0.327888	0.404	0.093	7.07389e-14
LOXL2	6.15933e-12	0.327134	0.676	0.432	1.39928e-07
FAM118A	1.29255e-14	0.326851	0.51	0.207	2.93642e-10
HMCN1	1.20268e-16	0.326597	0.372	0.082	2.73224e-12
HEYL	1.4357e-15	0.326531	0.386	0.107	3.26163e-11
RCAN1	2.3594e-13	0.326398	0.493	0.204	5.36009e-09
KIAA1217	1.8189e-16	0.325006	0.437	0.125	4.13219e-12
ACBD3	9.00647e-16	0.324973	0.758	0.443	2.04609e-11
NRP2	2.21964e-14	0.323454	0.487	0.182	5.04258e-10
SSPN	1.87045e-13	0.323426	0.602	0.307	4.2493e-09
PGM2L1	5.26907e-21	0.322243	0.401	0.068	1.19703e-16
COL4A2	1.86553e-11	0.322158	0.994	0.993	4.2381e-07
CXXC5	3.07072e-16	0.322029	0.425	0.121	6.97606e-12
SOX4	7.10555e-10	0.321741	0.976	0.979	1.61424e-05
ERRFI1	1.37851e-12	0.321724	0.493	0.204	3.13171e-08
SOD3	1.53739e-19	0.320952	0.354	0.05	3.49264e-15
LGALS3	1.56005e-11	0.320798	0.69	0.429	3.54412e-07
MIR100HG	3.42568e-13	0.319238	0.785	0.543	7.78246e-09
COL18A1	5.88098e-13	0.318778	0.708	0.454	1.33604e-08
VEGFB	2.9099e-20	0.317988	0.581	0.186	6.61072e-16
PYCR1	4.51554e-18	0.317904	0.516	0.164	1.02584e-13
ENAH	2.43528e-09	0.316828	0.69	0.493	5.53247e-05
S100A16	1.10539e-15	0.316131	0.478	0.164	2.51122e-11
KCNE5	1.27065e-11	0.316131	0.413	0.168	2.88667e-07
FAM89B	1.83847e-16	0.314338	0.581	0.232	4.17665e-12
P3H4	1.23485e-17	0.314296	0.581	0.214	2.80533e-13
VKORC1	1.42231e-13	0.314022	0.758	0.461	3.2312e-09
HDLBP	4.40379e-14	0.313322	0.926	0.846	1.00045e-09
TSPO	7.72455e-14	0.313246	0.522	0.218	1.75486e-09
PLXDC2	3.29849e-15	0.312857	0.555	0.221	7.4935e-11
COL21A1	1.48434e-12	0.312634	0.419	0.154	3.37212e-08
MAP3K2	4.90766e-14	0.311697	0.49	0.2	1.11492e-09
SRPRB	2.14982e-17	0.311197	0.478	0.15	4.88395e-13
ARHGAP29	4.57601e-12	0.311031	0.445	0.186	1.03958e-07
NDRG1	1.06526e-18	0.310136	0.428	0.104	2.42005e-14
PDXK	3.23185e-17	0.30973	0.555	0.2	7.34211e-13
BHLHE40	5.83117e-16	0.308963	0.324	0.061	1.32473e-11
CHMP4B	9.80272e-17	0.308617	0.596	0.239	2.22698e-12
SPECC1	5.93396e-17	0.306237	0.342	0.064	1.34808e-12
CREB3L2	7.85065e-17	0.306231	0.472	0.146	1.78351e-12
PNRC1	4.66169e-13	0.305971	0.988	0.932	1.05904e-08
AGTRAP	9.07743e-17	0.305101	0.504	0.179	2.06221e-12
C9orf16	3.61234e-10	0.305034	0.855	0.739	8.20652e-06
GOLGA4	6.07227e-13	0.304938	0.823	0.632	1.3795e-08
EGR2	1.12169e-12	0.30444	0.413	0.157	2.54825e-08
STRA6	2.12076e-19	0.303154	0.324	0.036	4.81795e-15
TXNL4A	9.984e-17	0.302983	0.614	0.257	2.26817e-12
COL14A1	1.07123e-12	0.302768	0.994	0.996	2.43363e-08
NGFR	1.81916e-13	0.302447	0.378	0.111	4.13278e-09
IGFBP4	1.05284e-10	0.302071	0.876	0.779	2.39184e-06
MAP3K4	3.74274e-17	0.301985	0.369	0.079	8.50277e-13
RABAC1	1.14544e-16	0.301758	0.994	0.936	2.6022e-12
CREB3	4.69123e-17	0.301266	0.543	0.189	1.06575e-12
GPX8	7.07249e-13	0.301178	0.841	0.679	1.60673e-08
SIL1	2.61052e-13	0.300687	0.729	0.45	5.93059e-09
SNX9	5.1334e-14	0.30067	0.528	0.218	1.16621e-09
COQ10B	5.97516e-15	0.300128	0.469	0.168	1.35744e-10
TBC1D8B	2.17247e-13	0.300128	0.442	0.171	4.93542e-09
RBMS1	6.17132e-08	-0.300946	0.658	0.768	0.001402
HNRNPA2B1	4.80314e-12	-0.309896	0.935	0.986	1.09118e-07
COL6A1	5.2961e-12	-0.310394	0.953	0.986	1.20317e-07
NOVA1	1.39308e-07	-0.311315	0.316	0.482	0.00316479
STMN1	1.86469e-10	-0.311886	0.779	0.9	4.23621e-06
CCN1	1.38916e-08	-0.311988	0.702	0.893	0.000315589
JPX	1.27895e-09	-0.313651	0.622	0.796	2.90552e-05
NR2F2-AS1	6.8202e-08	-0.314092	0.177	0.35	0.00154941
ADI1	9.53614e-07	-0.314096	0.413	0.546	0.0216642
VIM	1.82643e-15	-0.315624	1	1	4.14929e-11
PLEKHH2	6.4891e-08	-0.316788	0.221	0.389	0.00147419
FOSB	1.47993e-06	-0.317986	0.732	0.814	0.033621
HMGB2	1.04444e-10	-0.319239	0.183	0.393	2.37275e-06
PPP1R12A	4.40867e-10	-0.321234	0.714	0.843	1.00156e-05
PAG1	4.18325e-08	-0.326615	0.168	0.336	0.00095035
DDX17	2.05177e-11	-0.32902	0.873	0.95	4.6612e-07
AMOTL2	2.74397e-12	-0.331089	0.094	0.307	6.23375e-08
CCNL1	3.48714e-08	-0.333867	0.776	0.854	0.000792209
DACH1	4.49153e-15	-0.334132	0.091	0.336	1.02039e-10
CD302	1.33397e-08	-0.339081	0.395	0.539	0.000303051
PCDH18	2.47881e-07	-0.344035	0.407	0.536	0.00563136
TMBIM4	5.52104e-10	-0.347007	0.661	0.771	1.25427e-05
FHL2	2.62701e-12	-0.351003	0.708	0.829	5.96804e-08
VCL	2.43993e-11	-0.352348	0.552	0.75	5.54303e-07
ZNF608	1.80387e-12	-0.356126	0.153	0.382	4.09804e-08
LDLR	2.21359e-08	-0.356635	0.416	0.568	0.000502883
TFPI	2.48351e-11	-0.359833	0.858	0.936	5.64204e-07
H3F3A	5.98281e-25	-0.367016	1	1	1.35917e-20
PNISR	2.02507e-12	-0.373532	0.853	0.939	4.60055e-08
THBS1	3.29759e-11	-0.374871	0.779	0.914	7.49146e-07
SELENOP	3.55024e-12	-0.376271	0.752	0.911	8.06543e-08
SLITRK6	7.33691e-13	-0.378907	0.159	0.396	1.6668e-08
CALD1	1.59183e-24	-0.379693	0.994	1	3.61632e-20
QSOX1	1.83313e-09	-0.381401	0.507	0.646	4.16452e-05
PMP22	1.02023e-06	-0.384582	0.51	0.575	0.0231776
CKM	5.45028e-07	-0.385481	0.401	0.511	0.012382
JUNB	3.62195e-13	-0.387543	0.873	0.975	8.22835e-09
HMGN3	3.63602e-14	-0.390278	0.622	0.804	8.26031e-10
RASGEF1B	1.55176e-09	-0.396684	0.324	0.511	3.5253e-05
CRYBG3	7.65481e-07	-0.399508	0.313	0.454	0.0173902
HNRNPA1	6.15512e-19	-0.40244	0.965	0.993	1.39832e-14
IGFBP3	6.97503e-07	-0.405746	0.516	0.686	0.0158459
H3F3B	1.2443e-24	-0.411874	1	1	2.8268e-20
CAV1	2.68749e-10	-0.418121	0.726	0.907	6.10543e-06
EDNRB	4.20423e-09	-0.418711	0.274	0.457	9.55117e-05
A2M	1.16689e-06	-0.42591	0.304	0.446	0.0265094
SRSF3	2.13834e-16	-0.42796	0.77	0.896	4.85788e-12
SERPINB6	2.42785e-09	-0.428169	0.617	0.65	5.51558e-05
SIPA1L2	8.32631e-14	-0.43318	0.263	0.511	1.89157e-09
ADD3	1.21122e-13	-0.438619	0.484	0.671	2.75165e-09
SORCS1	1.13484e-20	-0.449292	0.062	0.35	2.57813e-16
LUC7L3	7.87671e-16	-0.449474	0.664	0.814	1.78943e-11
ACTC1	1.67934e-22	-0.462266	0.938	0.979	3.81511e-18
RBP1	9.27168e-19	-0.465759	0.92	0.989	2.10634e-14
PTCH1	1.16533e-13	-0.466813	0.422	0.643	2.6474e-09
PHLDA1	1.24268e-17	-0.472235	0.847	0.968	2.82313e-13
SYNPO2	1.06758e-18	-0.473482	0.18	0.489	2.42533e-14
GPX3	5.99404e-19	-0.473777	0.136	0.436	1.36173e-14
FOS	1.83983e-16	-0.479256	0.935	0.996	4.17973e-12
ID2	2.76254e-09	-0.479453	0.257	0.432	6.27594e-05
ZFP36	1.79203e-11	-0.484323	0.578	0.775	4.07112e-07
NFIA	9.53615e-18	-0.484709	0.758	0.921	2.16642e-13
FCGRT	2.09242e-18	-0.485431	0.808	0.946	4.75356e-14
TNNC1	4.94842e-23	-0.486698	0.782	0.943	1.12418e-18
MTRNR2L8	1.04955e-11	-0.486909	0.31	0.529	2.38438e-07
STAT3	1.38674e-20	-0.501604	0.755	0.893	3.15039e-16
HHIP	3.05507e-14	-0.505921	0.289	0.546	6.94051e-10
NDUFA4	1.51292e-33	-0.511599	0.988	1	3.43705e-29
TMSB4X	1.02162e-31	-0.521577	1	1	2.32092e-27
MYL3	2.91666e-21	-0.539966	0.684	0.879	6.62606e-17
ZEB2	3.45919e-20	-0.543897	0.693	0.871	7.85858e-16
IFITM2	4.21261e-27	-0.557628	0.82	0.964	9.5702e-23
MYH7	5.02994e-24	-0.562431	0.631	0.857	1.1427e-19
COLEC10	2.07976e-34	-0.578255	0.024	0.418	4.7248e-30
SLC38A2	2.74249e-25	-0.579293	0.605	0.846	6.23039e-21
MYL2	6.88811e-29	-0.581056	0.888	0.961	1.56484e-24
LIFR	1.48792e-30	-0.590227	0.071	0.457	3.38027e-26
SEMA3E	3.59996e-22	-0.590912	0.268	0.6	8.17838e-18
IFI16	1.04514e-21	-0.596232	0.637	0.857	2.37434e-17
HES1	2.41569e-28	-0.596966	0.696	0.964	5.48796e-24
FARP1	3.61899e-17	-0.60039	0.543	0.707	8.22162e-13
PDGFRA	6.99825e-27	-0.602682	0.546	0.843	1.58986e-22
SOCS3	3.29241e-19	-0.604632	0.206	0.521	7.4797e-15
TTN	4.18802e-28	-0.618204	0.785	0.939	9.51435e-24
CXCL12	2.04378e-18	-0.629465	0.307	0.611	4.64307e-14
TCIM	1.04439e-12	-0.666368	0.289	0.514	2.37265e-08
TGFBR3	6.64061e-29	-0.669155	0.23	0.611	1.50861e-24
IL1R1	3.13217e-32	-0.677997	0.637	0.921	7.11566e-28
MDK	1.83712e-39	-0.690242	0.903	0.996	4.17356e-35
ITIH5	4.06074e-26	-0.697167	0.448	0.8	9.22519e-22
CEBPD	1.44093e-30	-0.707542	0.894	0.993	3.27351e-26
TCF21	3.38601e-24	-0.707859	0.189	0.521	7.69233e-20
CFH	3.17456e-28	-0.708648	0.891	0.979	7.21196e-24
SRPX	1.42777e-38	-0.708749	0.563	0.907	3.24361e-34
MYL4	9.6386e-34	-0.709309	0.59	0.871	2.1897e-29
NID1	2.30974e-36	-0.745289	0.714	0.961	5.24727e-32
SEMA3D	3.07432e-29	-0.76367	0.218	0.593	6.98424e-25
RHOBTB3	2.46314e-37	-0.769183	0.929	0.989	5.59577e-33
IL6ST	6.34557e-42	-0.789901	0.841	0.982	1.44159e-37
TNNT2	7.63352e-50	-0.79655	0.844	0.982	1.73418e-45
AKAP12	7.95181e-26	-0.803389	0.451	0.782	1.80649e-21
MYL7	2.84678e-51	-0.822811	0.9	0.982	6.46732e-47
COLEC11	2.07937e-36	-0.858689	0.531	0.886	4.72392e-32
ADAMTS1	5.39152e-26	-0.866137	0.54	0.821	1.22485e-21
PLCG2	1.83177e-64	-1.17952	0.817	0.996	4.16142e-60
HGF	5.59759e-58	-1.19117	0.617	0.971	1.27166e-53
CTSC	9.69086e-66	-1.32531	0.726	0.979	2.20157e-61
MTRNR2L12	1.19572e-67	-1.48676	0.737	0.996	2.71643e-63

### Sheet: FB7
Supplementary Table 3: Differentially expressed genes induced in CI vs control
	p_val	avg_logFC	pct.1	pct.2	p_val_adj
MGP	1.24663e-134	1.90317	1	0.925	2.83209e-130
TGFBI	7.53891e-99	1.29711	0.95	0.595	1.71269e-94
CXCL8	4.24015e-28	1.2447	0.505	0.18	9.63277e-24
PTGDS	3.19928e-45	1.1429	0.77	0.363	7.26812e-41
IER3	3.29596e-43	1.13601	0.94	0.856	7.48776e-39		+ avg_logFC: genes up in CI organoids
BDKRB1	1.62162e-73	1.05464	0.69	0.106	3.684e-69		- avg_logFC: genes down in CI organoids
TFPI2	9.17505e-58	1.05267	0.77	0.309	2.08439e-53
TNFAIP6	3.2781e-56	1.03622	0.643	0.157	7.44718e-52
VCAN	5.82103e-78	1.02966	0.977	0.879	1.32242e-73
INHBA	5.27949e-68	1.01646	0.629	0.072	1.19939e-63
TIMP3	1.78089e-58	0.981127	0.942	0.776	4.04583e-54
TNFAIP2	5.46067e-33	0.928442	0.704	0.371	1.24055e-28
CXCL2	3.7362e-29	0.88026	0.509	0.17	8.4879e-25
PMEPA1	3.32258e-85	0.860297	0.778	0.147	7.54824e-81
SERPINE2	3.46079e-58	0.854714	0.936	0.835	7.86222e-54
NNMT	2.91962e-58	0.847089	0.624	0.119	6.6328e-54
ELN	7.08295e-54	0.772547	0.893	0.616	1.60911e-49
LDHA	7.1634e-69	0.764189	0.963	0.696	1.62738e-64
SERPINE1	3.52653e-42	0.758465	0.506	0.095	8.01157e-38
SERPINF1	2.848e-58	0.753034	0.952	0.822	6.47008e-54
CYP1B1	1.92034e-25	0.752218	0.619	0.353	4.36263e-21
CXCL3	1.28392e-19	0.751937	0.391	0.134	2.91682e-15
TAGLN	2.37344e-35	0.751309	0.953	0.892	5.39198e-31
IGF1	2.59927e-27	0.749782	0.603	0.351	5.90502e-23
TSC22D1	1.33964e-45	0.712468	0.949	0.832	3.04339e-41
SQSTM1	7.55419e-61	0.711389	0.972	0.856	1.71616e-56
P4HA1	1.47165e-51	0.685013	0.826	0.454	3.34329e-47
IL32	1.41418e-51	0.670607	0.794	0.343	3.21272e-47
CDKN1C	5.34939e-37	0.668345	0.819	0.515	1.21527e-32
PDLIM3	4.63176e-37	0.657486	0.717	0.423	1.05224e-32
COL3A1	9.63507e-59	0.640852	1	1	2.18889e-54
PLOD2	2.0012e-55	0.639977	0.882	0.495	4.54633e-51
SULF2	1.20561e-43	0.630179	0.572	0.144	2.73889e-39
ENO1	1.33805e-34	0.626231	0.947	0.809	3.03978e-30
IGFBP5	1.91906e-36	0.625283	0.99	0.982	4.35973e-32
C11orf96	3.41e-22	0.621597	0.919	0.866	7.74684e-18
NFKB1	8.50911e-38	0.62137	0.716	0.325	1.9331e-33
NTM	6.86574e-43	0.619612	0.572	0.137	1.55976e-38
SEPTIN11	4.86301e-57	0.614315	0.962	0.835	1.10478e-52
ATF3	3.11526e-24	0.612887	0.651	0.351	7.07725e-20
MFAP2	4.78233e-65	0.602901	0.983	0.871	1.08645e-60
TNFAIP8	3.17163e-30	0.597854	0.553	0.201	7.20532e-26
FTL	1.99154e-67	0.58675	1	1	4.52439e-63
PTGES	2.01382e-52	0.581222	0.65	0.162	4.575e-48
GREM1	9.72099e-40	0.569277	0.37	0.01	2.20841e-35
IGFBP2	5.01373e-22	0.552265	0.873	0.709	1.13902e-17
TNFRSF12A	1.59815e-31	0.550964	0.542	0.193	3.63067e-27
ZEB1	1.32107e-45	0.54894	0.548	0.103	3.0012e-41
SKIL	1.71326e-43	0.546108	0.889	0.541	3.89219e-39
SOD2	2.44036e-19	0.545668	0.775	0.58	5.54402e-15
NINJ1	5.22867e-45	0.543702	0.669	0.206	1.18785e-40
RUNX1	8.36575e-44	0.530307	0.603	0.173	1.90053e-39
ANXA1	9.13782e-25	0.52728	0.467	0.16	2.07593e-20
FAP	3.70996e-40	0.524789	0.515	0.106	8.42829e-36
GEM	4.31155e-33	0.51966	0.599	0.219	9.79498e-29
CDH11	9.15382e-33	0.512141	0.728	0.397	2.07956e-28
DSTN	2.2328e-54	0.511581	0.994	0.954	5.07247e-50
KIAA1217	1.20105e-34	0.509331	0.511	0.144	2.72854e-30
COL1A1	1.53533e-42	0.508678	1	1	3.48797e-38
SLC25A37	4.52668e-23	0.507418	0.542	0.255	1.02837e-18
LINC01638	4.66832e-50	0.496751	0.469	0.028	1.06055e-45
NPPB	3.4459e-34	0.487366	0.852	0.552	7.8284e-30
TNFAIP3	9.31503e-25	0.484798	0.562	0.224	2.11619e-20
FMOD	1.63829e-35	0.482031	0.679	0.296	3.72186e-31
MRC2	6.80877e-39	0.48189	0.9	0.727	1.54682e-34
OLFML2B	9.43549e-35	0.481504	0.344	0.015	2.14355e-30
GABARAPL1	1.75185e-35	0.479028	0.723	0.345	3.97986e-31
RARRES2	2.74626e-25	0.478712	0.849	0.649	6.23896e-21
FN1	6.42513e-21	0.478673	0.943	0.894	1.45966e-16
TWIST1	1.81626e-29	0.466775	0.457	0.121	4.12618e-25
PGK1	3.80149e-29	0.460183	0.777	0.443	8.63623e-25
REL	1.18286e-31	0.460172	0.706	0.338	2.68721e-27
ICAM1	1.03893e-11	0.458451	0.637	0.438	2.36024e-07
THBS2	8.48086e-39	0.447627	0.518	0.113	1.92668e-34
CTSB	1.68203e-27	0.447337	0.799	0.526	3.82123e-23
MXRA5	2.99768e-29	0.446825	0.381	0.067	6.81012e-25
PNRC1	4.44257e-29	0.445362	0.991	0.956	1.00926e-24
SPON2	2.23741e-19	0.443363	0.795	0.644	5.08295e-15
MIF	4.09077e-40	0.442212	1	0.995	9.29341e-36
HTRA1	3.2291e-18	0.442164	0.603	0.351	7.33587e-14
BNIP3	4.2221e-18	0.442029	0.526	0.265	9.59177e-14
COL4A1	3.09948e-21	0.439627	0.964	0.923	7.0414e-17
FBLN1	9.05779e-27	0.437765	0.908	0.755	2.05775e-22
THBS1	1.37433e-18	0.436869	0.858	0.724	3.1222e-14
BTG2	8.22503e-15	0.436554	0.832	0.657	1.86856e-10
FAM43A	6.73934e-28	0.434995	0.563	0.216	1.53104e-23
ANXA2	3.85893e-17	0.434973	0.716	0.534	8.76672e-13
MIR100HG	1.92832e-31	0.430021	0.841	0.492	4.38075e-27
RCAN1	2.66393e-19	0.427846	0.461	0.193	6.05191e-15
S100A11	4.66765e-36	0.424747	0.999	0.979	1.0604e-31
TIMP1	6.26292e-07	0.42332	0.993	0.997	0.0142281
SEPTIN6	2.12706e-26	0.422243	0.74	0.441	4.83226e-22
RCN3	5.53558e-26	0.421053	0.727	0.43	1.25757e-21
INAFM1	1.23087e-31	0.419939	0.634	0.265	2.79628e-27
NRK	3.21879e-30	0.41992	0.353	0.044	7.31244e-26
CSRP2	6.45017e-19	0.418078	0.969	0.938	1.46535e-14
S100A10	2.50396e-24	0.41542	0.933	0.814	5.68848e-20
MAP4	2.09259e-30	0.41216	0.853	0.559	4.75394e-26
PMAIP1	2.94137e-30	0.409645	0.41	0.077	6.68221e-26
GPNMB	9.88098e-25	0.409474	0.395	0.101	2.24476e-20
MMP23B	1.32175e-30	0.409387	0.613	0.245	3.00276e-26
WNT4	4.0121e-26	0.408545	0.511	0.191	9.11468e-22
SMIM3	1.61815e-35	0.406962	0.506	0.124	3.67612e-31
LGALS1	1.3089e-29	0.406765	0.997	0.964	2.97356e-25
RTL1	2.24498e-22	0.404177	0.383	0.113	5.10015e-18
CILP2	4.97469e-40	0.404044	0.381	0.015	1.13015e-35
NPNT	1.55551e-27	0.401782	0.438	0.116	3.53381e-23
DPEP1	4.40546e-20	0.39921	0.42	0.16	1.00083e-15
F2R	6.17158e-27	0.39646	0.681	0.345	1.40206e-22
TPI1	6.10651e-21	0.396181	0.943	0.874	1.38728e-16
MSANTD3	1.29711e-29	0.394213	0.563	0.219	2.94677e-25
VEGFB	2.59838e-30	0.393728	0.549	0.206	5.903e-26
ADAMTS5	5.83684e-25	0.391251	0.324	0.052	1.32601e-20
SYAP1	3.13074e-28	0.389878	0.809	0.456	7.11243e-24
NKX3-1	3.51293e-26	0.389575	0.302	0.031	7.98067e-22
FILIP1L	3.74722e-14	0.387691	0.798	0.608	8.51294e-10
ANXA5	2.62644e-32	0.387364	0.987	0.928	5.96674e-28
PTGS2	7.94756e-11	0.386919	0.462	0.276	1.80553e-06
PSD	6.43566e-33	0.378944	0.458	0.106	1.46205e-28
OPTN	8.80736e-26	0.378189	0.681	0.33	2.00086e-21
RELB	2.60833e-29	0.3767	0.541	0.173	5.92561e-25
PDPN	1.04679e-29	0.376134	0.356	0.046	2.37811e-25
HSPB1	2.01131e-24	0.374818	0.845	0.655	4.56929e-20
CCN1	5.55949e-11	0.374208	0.583	0.402	1.263e-06
TMEM176B	2.0887e-30	0.374077	0.569	0.204	4.7451e-26
MAPK6	2.71233e-27	0.374067	0.607	0.268	6.16186e-23
IGFBP7	1.09586e-20	0.373957	0.984	0.964	2.48958e-16
CRISPLD2	1.08361e-22	0.372627	0.761	0.472	2.46175e-18
DNM3OS	2.75569e-22	0.372162	0.626	0.314	6.26038e-18
HES4	1.41066e-14	0.370524	0.651	0.418	3.20473e-10
SGK1	1.23213e-16	0.367924	0.404	0.162	2.79916e-12
CDV3	1.86525e-26	0.367012	0.713	0.381	4.23746e-22
NRP2	1.77008e-23	0.363993	0.437	0.142	4.02128e-19
PLK2	9.1194e-15	0.361709	0.636	0.402	2.07175e-10
LOX	1.83681e-24	0.361509	0.394	0.101	4.17287e-20
MFAP4	1.4677e-22	0.361042	0.986	0.974	3.33433e-18
P4HA3	8.5759e-35	0.360186	0.343	0.015	1.94827e-30
HELLPAR	3.16422e-21	0.356887	0.343	0.085	7.18848e-17
NFE2L2	1.47703e-21	0.355609	0.922	0.845	3.35551e-17
SLC16A3	1.85367e-27	0.354416	0.329	0.039	4.21116e-23
CERCAM	2.48557e-20	0.354299	0.71	0.448	5.64671e-16
CCN2	4.32344e-10	0.354268	0.761	0.673	9.82198e-06
B4GALT1	6.81958e-21	0.35285	0.609	0.325	1.54927e-16
PRELP	5.32079e-22	0.352774	0.434	0.144	1.20878e-17
FBLN5	4.67786e-23	0.352373	0.42	0.124	1.06272e-18
RGS2	1.2285e-25	0.352142	0.413	0.113	2.79092e-21
FSTL3	1.08388e-24	0.35011	0.495	0.173	2.46237e-20
MMP2	1.03823e-14	0.34868	0.871	0.789	2.35864e-10
PDLIM4	1.17538e-25	0.348607	0.579	0.255	2.67023e-21
FAM177A1	3.12949e-24	0.348025	0.623	0.304	7.10957e-20
GPX4	1.84478e-27	0.345593	0.974	0.899	4.19098e-23
UGP2	1.68905e-16	0.341982	0.669	0.407	3.83719e-12
SGIP1	1.19004e-29	0.341694	0.351	0.044	2.70353e-25
COL14A1	5.7507e-22	0.341187	0.991	0.99	1.30644e-17
SSC5D	1.87278e-23	0.339162	0.413	0.124	4.25457e-19
TMEM176A	2.79821e-26	0.338978	0.6	0.253	6.35698e-22
PHLDA3	1.1603e-21	0.338069	0.488	0.191	2.63596e-17
FAM114A1	2.69137e-21	0.337385	0.734	0.451	6.11426e-17
SPSB1	1.83196e-30	0.335056	0.361	0.046	4.16185e-26
F3	1.60892e-13	0.3348	0.366	0.155	3.65515e-09
UCHL1	9.79593e-17	0.333894	0.339	0.111	2.22544e-12
MYL9	1.10895e-11	0.332827	0.883	0.825	2.51931e-07
SULF1	1.65833e-15	0.332733	0.464	0.232	3.7674e-11
RRAS	2.72367e-24	0.332634	0.629	0.299	6.18764e-20
EPHB2	4.8137e-29	0.331682	0.414	0.09	1.09358e-24
CCDC34	3.33513e-19	0.33163	0.518	0.242	7.57676e-15
NFKBIA	2.2532e-10	0.330168	0.892	0.796	5.11883e-06
ASS1	1.63822e-29	0.329983	0.394	0.072	3.7217e-25
JTB	4.79907e-21	0.325453	0.669	0.379	1.09025e-16
PDGFRL	5.14387e-25	0.325226	0.504	0.18	1.16859e-20
COL9A3	3.17524e-17	0.324192	0.491	0.232	7.21351e-13
TUBB3	7.597e-19	0.320865	0.553	0.276	1.72589e-14
ELK3	9.64323e-23	0.320696	0.706	0.392	2.19075e-18
SELENOM	1.22473e-21	0.319971	0.913	0.76	2.78233e-17
GSN	1.86194e-15	0.315785	0.65	0.41	4.22995e-11
VEGFA	2.20724e-08	0.315554	0.482	0.32	0.00050144
PTK7	2.18744e-19	0.315532	0.62	0.34	4.96942e-15
BTG3	1.93891e-16	0.31537	0.681	0.415	4.40482e-12
HCFC1R1	6.74477e-21	0.314742	0.508	0.211	1.53228e-16
ABL2	2.87592e-23	0.314327	0.34	0.07	6.53352e-19
TNIP1	1.24206e-22	0.313521	0.521	0.214	2.8217e-18
ANO4	9.35368e-27	0.312723	0.415	0.103	2.12497e-22
DDIT4	1.34906e-09	0.31237	0.35	0.188	3.0648e-05
TYMP	1.67153e-23	0.31198	0.394	0.103	3.79738e-19
YIF1A	1.85966e-17	0.310322	0.681	0.412	4.22477e-13
XBP1	4.56793e-16	0.309973	0.686	0.412	1.03774e-11
BASP1	6.02744e-17	0.309635	0.45	0.201	1.36931e-12
PROCR	6.55117e-15	0.309549	0.807	0.606	1.48829e-10
JAG1	3.92478e-18	0.309335	0.465	0.209	8.91631e-14
SRPX2	1.06958e-19	0.307383	0.698	0.402	2.42988e-15
POLR3D	2.13896e-21	0.307218	0.475	0.188	4.85928e-17
PLD3	1.24223e-24	0.306631	0.979	0.943	2.82209e-20
CCDC80	2.46056e-10	0.306626	0.738	0.624	5.5899e-06
PDGFC	2.67876e-22	0.306571	0.431	0.142	6.0856e-18
GUK1	3.3409e-21	0.305835	0.96	0.861	7.58985e-17
MXRA8	7.89594e-17	0.30495	0.644	0.379	1.7938e-12
ABCF1	1.62735e-18	0.303798	0.741	0.461	3.69702e-14
KDELR3	2.01077e-19	0.303074	0.479	0.191	4.56806e-15
IFNGR2	1.06836e-16	0.302802	0.506	0.258	2.4271e-12
COL1A2	6.39609e-23	0.301585	1	1	1.45306e-18
DLG1	3.31945e-17	0.301498	0.501	0.242	7.54113e-13
NCOA7	3.12497e-14	0.301481	0.735	0.5	7.0993e-10
TIMP2	3.30311e-18	0.300392	0.686	0.407	7.50399e-14
ARGLU1	1.26434e-15	-0.30068	0.836	0.912	2.87233e-11
SPRY1	2.36677e-20	-0.300775	0.105	0.325	5.37683e-16
IGDCC3	9.1623e-18	-0.302293	0.222	0.461	2.08149e-13
HMGB1	1.42509e-19	-0.302505	0.973	0.992	3.23753e-15
ANGPT1	2.77045e-13	-0.304479	0.229	0.42	6.2939e-09
HMGN2	5.05336e-18	-0.304609	0.925	0.969	1.14802e-13
MEF2C	7.54519e-08	-0.304687	0.314	0.441	0.00171412
RBPMS	5.76965e-14	-0.305264	0.485	0.639	1.31075e-09
TXNIP	4.65365e-09	-0.305457	0.351	0.495	0.000105722
POSTN	1.98007e-12	-0.305626	0.945	0.951	4.49833e-08
ERH	4.9256e-16	-0.312038	0.74	0.791	1.119e-11
BMP10	4.76481e-33	-0.312906	0.05	0.314	1.08247e-28
TNNC1	3.27295e-18	-0.31684	0.792	0.874	7.43549e-14
TCIM	1.19866e-09	-0.32168	0.26	0.42	2.72311e-05
GRK5	2.70883e-16	-0.323454	0.306	0.521	6.15393e-12
HNRNPA2B1	1.49579e-23	-0.326231	0.95	0.992	3.39814e-19
KIF21A	3.09628e-12	-0.337819	0.36	0.521	7.03413e-08
TRA2B	6.63957e-15	-0.340949	0.526	0.657	1.50838e-10
EPAS1	2.12961e-20	-0.34762	0.256	0.508	4.83806e-16
COL4A5	1.13884e-15	-0.349078	0.679	0.807	2.58722e-11
PNISR	7.00256e-22	-0.352178	0.892	0.951	1.59084e-17
IFITM2	1.48585e-20	-0.356335	0.841	0.912	3.37556e-16
MDK	4.2167e-22	-0.356551	0.929	0.982	9.57951e-18
MYL3	1.23279e-21	-0.36007	0.669	0.822	2.80065e-17
STAT3	3.28235e-24	-0.364428	0.809	0.897	7.45684e-20
SELENOP	8.32742e-16	-0.372604	0.889	0.946	1.89182e-11
FARP1	9.61555e-16	-0.372633	0.501	0.647	2.18446e-11
JPX	1.62495e-19	-0.373604	0.62	0.753	3.69155e-15
MYL2	9.03225e-26	-0.377126	0.838	0.959	2.05195e-21
NEURL1B	1.9521e-25	-0.380777	0.132	0.392	4.43478e-21
IGFBP3	1.03266e-09	-0.383132	0.817	0.889	2.346e-05
SEMA6D	1.71493e-18	-0.384516	0.451	0.662	3.89599e-14
SOCS1	3.27723e-19	-0.3904	0.195	0.433	7.4452e-15
CTSC	5.43583e-16	-0.392132	0.876	0.93	1.23491e-11
NR2F2-AS1	3.47209e-20	-0.397735	0.262	0.495	7.88788e-16
CNTN4	4.0254e-16	-0.410437	0.383	0.593	9.14491e-12
CST3	2.5663e-26	-0.41252	0.855	0.966	5.83013e-22
PDGFRB	2.01108e-22	-0.414304	0.627	0.809	4.56878e-18
NR1H4	8.94798e-20	-0.415266	0.358	0.588	2.0328e-15
NDUFA4	1.75123e-44	-0.417297	0.986	0.997	3.97845e-40
PLCB1	6.79281e-18	-0.418643	0.358	0.562	1.54319e-13
LRAT	2.80562e-28	-0.419877	0.097	0.361	6.37381e-24
IL6ST	2.48195e-22	-0.422188	0.814	0.918	5.63849e-18
SRPX	7.80004e-19	-0.423583	0.697	0.809	1.77201e-14
H3F3A	1.38799e-55	-0.424374	1	1	3.15323e-51
FCGRT	1.31105e-32	-0.431621	0.862	0.943	2.97845e-28
RELN	2.11156e-30	-0.432224	0.215	0.534	4.79705e-26
H3F3B	2.10037e-42	-0.432614	1	1	4.77163e-38
ZFP36	2.15067e-28	-0.434292	0.491	0.825	4.88589e-24
TCF21	1.15677e-37	-0.444655	0.102	0.425	2.62795e-33
FOS	3.98466e-30	-0.446239	0.953	0.995	9.05235e-26
DCN	3.79626e-49	-0.452895	1	1	8.62434e-45
CARMN	6.46384e-21	-0.454017	0.404	0.637	1.46846e-16
CALM2	2.39107e-29	-0.459907	0.989	0.99	5.43203e-25
IFI16	1.33923e-34	-0.46933	0.744	0.91	3.04246e-30
TTN	2.14905e-36	-0.470077	0.747	0.897	4.8822e-32
EGR1	1.12221e-23	-0.47447	0.757	0.874	2.54944e-19
RSPO3	1.60593e-23	-0.480529	0.747	0.876	3.64834e-19
MT1G	5.2815e-07	-0.482368	0.327	0.441	0.0119985
GPX3	6.1733e-25	-0.485764	0.363	0.621	1.40245e-20
NFIA	3.74521e-29	-0.486221	0.688	0.858	8.50837e-25
MYH7	5.58196e-33	-0.487203	0.568	0.789	1.26811e-28
SOCS3	2.49931e-32	-0.488374	0.43	0.776	5.67793e-28
PHLDA1	4.46255e-40	-0.511281	0.777	0.933	1.0138e-35
HMGB2	5.17006e-38	-0.515434	0.287	0.631	1.17453e-33
TMSB4X	2.67859e-43	-0.515859	1	1	6.08522e-39
LRRN3	1.22306e-41	-0.51593	0.139	0.5	2.77854e-37
MEST	1.09193e-30	-0.519327	0.44	0.698	2.48064e-26
NID1	3.56051e-30	-0.520373	0.696	0.866	8.08877e-26
VIM	3.29829e-32	-0.524561	0.986	1	7.49304e-28
NR2F2	1.13309e-37	-0.528482	0.735	0.92	2.57415e-33
ID2	1.08518e-29	-0.533788	0.275	0.585	2.4653e-25
MYL4	2.34663e-44	-0.5597	0.559	0.838	5.33107e-40
SEMA5A	2.27628e-51	-0.626337	0.236	0.652	5.17126e-47
ID3	3.39764e-41	-0.651671	0.812	0.964	7.71876e-37
TNNT2	6.90569e-63	-0.66856	0.791	0.964	1.56884e-58
ZEB2	2.87962e-49	-0.690768	0.651	0.871	6.54193e-45
MYL7	3.05204e-69	-0.696333	0.852	0.995	6.93362e-65
TGFBR3	3.60258e-50	-0.714592	0.43	0.773	8.18435e-46
ALCAM	3.89891e-34	-0.720645	0.445	0.704	8.85755e-30
MT1E	6.55544e-24	-0.743345	0.498	0.722	1.48926e-19
COLEC10	4.23209e-77	-0.758386	0.092	0.603	9.61446e-73
LIFR	1.73909e-81	-0.837082	0.134	0.665	3.95086e-77
AKAP12	1.01734e-46	-0.845464	0.296	0.675	2.3112e-42
RBP1	1.15967e-92	-0.848831	0.993	0.995	2.63453e-88
PTN	5.43385e-80	-0.853726	0.895	0.995	1.23446e-75
MTRNR2L12	1.30045e-96	-0.97547	0.892	0.992	2.95436e-92
PLCG2	4.93673e-95	-0.997556	0.842	0.985	1.12153e-90
COLEC11	1.0186e-85	-0.999105	0.879	0.99	2.31406e-81
MT1X	7.42779e-28	-1.04319	0.4	0.662	1.68744e-23
HGF	2.65472e-94	-1.29641	0.634	0.966	6.03099e-90

### Sheet: FB8
Supplementary Table 3: Differentially expressed genes induced in CI vs control
	p_val	avg_logFC	pct.1	pct.2	p_val_adj
MGP	3.55056e-55	1.60791	1	1	8.06615e-51
VCAN	2.36189e-39	1.03722	1	1	5.36573e-35
TGFBI	9.61294e-29	0.920879	0.985	0.987	2.18387e-24
COL3A1	1.3497e-25	0.844495	1	1	3.06625e-21
FAP	2.1668e-21	0.838526	0.717	0.346	4.92255e-17		+ avg_logFC: genes up in CI organoids
CYP1B1	9.69991e-19	0.833359	0.932	0.941	2.20363e-14		- avg_logFC: genes down in CI organoids
TAGLN	5.65872e-23	0.82734	0.995	0.993	1.28555e-18
COL1A1	5.08023e-30	0.824418	1	1	1.15413e-25
INHBA	7.46844e-14	0.810216	0.707	0.536	1.69668e-09
TIMP3	1.93207e-16	0.803285	0.995	1	4.38928e-12
RUNX1	6.42371e-18	0.726396	0.663	0.275	1.45934e-13
KIAA1217	2.40115e-19	0.70622	0.62	0.124	5.45494e-15
CXCL2	1.68574e-08	0.69543	0.405	0.163	0.000382965
IGF1	7.94863e-09	0.691772	0.912	0.967	0.000180577
ELN	1.00113e-16	0.685594	0.98	0.987	2.27436e-12
ACTA2	1.19424e-10	0.6608	0.976	1	2.71308e-06
PDLIM3	5.96079e-20	0.65116	0.956	0.987	1.35417e-15
ADAMTS6	6.68608e-18	0.647816	0.459	0.039	1.51894e-13
TSC22D1	2.22339e-15	0.644709	0.995	0.987	5.05111e-11
TNFAIP2	1.31332e-06	0.630805	0.795	0.856	0.029836
ZEB1	8.59681e-16	0.621469	0.483	0.085	1.95302e-11
FN1	7.22148e-18	0.62118	0.995	1	1.64058e-13
TNFAIP3	2.9205e-14	0.617988	0.429	0.059	6.6348e-10
TFPI2	6.45452e-12	0.600969	0.912	0.935	1.46634e-07
FTL	9.85941e-19	0.59409	1	1	2.23986e-14
SLC25A37	6.2748e-10	0.588317	0.541	0.216	1.42551e-05
DLG1	2.97946e-13	0.5806	0.58	0.176	6.76873e-09
NRP2	1.45827e-15	0.574159	0.488	0.078	3.31289e-11
NTM	1.27561e-15	0.563244	0.429	0.046	2.89794e-11
MRC2	1.06268e-20	0.562966	1	0.993	2.41421e-16
IER3	6.02668e-07	0.559792	0.946	0.993	0.0136914
CILP2	1.11046e-17	0.559265	0.41	0.013	2.52274e-13
CDH11	5.83004e-17	0.557861	0.961	0.974	1.32447e-12
SSC5D	1.2929e-16	0.557186	0.483	0.065	2.93721e-12
LDHA	6.06959e-17	0.555571	0.976	0.987	1.37889e-12
SULF1	1.61735e-11	0.549688	0.459	0.111	3.6743e-07
COL4A1	3.61681e-11	0.49445	0.985	1	8.21668e-07
SERPINE2	1.42517e-16	0.494394	0.98	0.993	3.2377e-12
NFKB1	5.17761e-09	0.493995	0.82	0.843	0.000117625
THBS1	7.98802e-10	0.493482	0.976	0.993	1.81472e-05
NRK	1.7136e-08	0.493425	0.42	0.176	0.000389296
WDR60	2.47673e-10	0.493234	0.478	0.144	5.62663e-06
JAG1	3.05264e-11	0.490636	0.454	0.111	6.93499e-07
TNFAIP8	1.70902e-07	0.489627	0.493	0.288	0.00388254
PLOD2	2.62303e-16	0.488743	0.951	0.941	5.95899e-12
ADAMTS5	5.03311e-12	0.488377	0.307	0.02	1.14342e-07
TIMP1	6.74564e-10	0.4875	1	1	1.53248e-05
GEM	3.29825e-09	0.474319	0.42	0.124	7.49297e-05
S100A11	1.15125e-12	0.46746	1	1	2.61541e-08
SKIL	2.84724e-12	0.465925	0.932	0.935	6.46836e-08
SEPTIN11	3.26698e-12	0.457846	1	0.98	7.42192e-08
GFPT2	4.81855e-13	0.457562	0.356	0.033	1.09468e-08
PHLDB1	2.01327e-11	0.452503	0.478	0.118	4.57374e-07
C11orf96	5.38632e-07	0.452447	0.99	1	0.0122366
LUC7L	8.04633e-11	0.449365	0.502	0.144	1.82797e-06
IL32	1.09584e-11	0.448923	0.907	0.915	2.48953e-07
MAPK6	1.31788e-11	0.441846	0.41	0.078	2.99397e-07
PMAIP1	4.83579e-10	0.440926	0.327	0.052	1.0986e-05
ABL2	3.67559e-11	0.44024	0.38	0.065	8.35022e-07
THBS2	7.30812e-07	0.437389	0.571	0.379	0.0166026
CSGALNACT2	6.4665e-11	0.435857	0.405	0.085	1.46906e-06
SYNJ2	7.40075e-08	0.435831	0.429	0.157	0.0016813
SQSTM1	8.46804e-11	0.432606	1	0.98	1.92377e-06
COL1A2	5.38487e-19	0.430533	1	1	1.22333e-14
MSANTD3	2.96301e-11	0.422922	0.39	0.072	6.73138e-07
SULF2	3.70209e-07	0.420313	0.8	0.863	0.0084104
MIF	4.90451e-12	0.419895	1	1	1.11421e-07
PDGFC	9.2074e-13	0.418813	0.361	0.039	2.09174e-08
DSTN	1.57665e-13	0.418342	1	1	3.58184e-09
RAI14	1.24349e-06	0.411926	0.444	0.209	0.0282496
SPON2	3.09785e-10	0.411517	0.956	0.98	7.03769e-06
IGFBP2	1.17182e-07	0.41037	0.946	0.974	0.00266214
PIEZO2	1.04555e-11	0.409625	0.332	0.033	2.37528e-07
GXYLT2	1.52158e-11	0.409517	0.371	0.065	3.45672e-07
BASP1	5.13923e-10	0.40651	0.317	0.046	1.16753e-05
CNN1	9.6292e-10	0.406339	0.332	0.059	2.18756e-05
PLK2	2.73879e-07	0.40501	0.478	0.216	0.00622198
OPTN	2.00495e-08	0.403892	0.751	0.667	0.000455484
COL9A3	3.92302e-08	0.402976	0.434	0.144	0.000891232
NINJ1	1.28514e-10	0.400575	0.341	0.052	2.91959e-06
COL6A3	3.45431e-11	0.399833	1	1	7.84751e-07
TGFB3	7.12804e-09	0.397778	0.351	0.085	0.000161935
ENO1	3.09251e-08	0.394533	0.98	0.98	0.000702557
MFAP2	2.32168e-12	0.394405	0.995	1	5.27439e-08
ZBTB38	1.609e-07	0.393606	0.468	0.196	0.00365533
TBX3	5.07421e-08	0.391096	0.454	0.157	0.00115276
PAXBP1	1.01843e-07	0.391096	0.449	0.17	0.00231368
NNMT	9.86893e-07	0.3888	0.824	0.882	0.0224202
RIOK3	3.10007e-10	0.387116	0.42	0.098	7.04274e-06
ARRDC3	1.03058e-09	0.384402	0.395	0.092	2.34128e-05
DNM3OS	4.77912e-07	0.384208	0.663	0.405	0.0108572
PTGES	2.24336e-09	0.383383	0.346	0.072	5.09647e-05
POLR3D	1.17928e-11	0.379003	0.332	0.033	2.67908e-07
LGALS1	1.08022e-11	0.37698	1	1	2.45406e-07
LOX	4.37608e-09	0.376764	0.307	0.052	9.94158e-05
MAP4	3.8121e-10	0.376168	0.946	0.961	8.66032e-06
PSD3	3.59311e-08	0.375373	0.488	0.183	0.000816284
SERF2	1.48803e-13	0.374432	1	1	3.38052e-09
MYCBP2	1.57543e-08	0.373244	0.449	0.144	0.000357907
HOPX	1.62084e-06	0.371523	0.439	0.183	0.0368223
TNIP1	4.56774e-10	0.370722	0.332	0.052	1.0377e-05
RELB	1.12482e-09	0.369889	0.366	0.072	2.55537e-05
ANXA2	9.25823e-08	0.365859	0.966	0.98	0.00210329
PDLIM2	7.19905e-11	0.365816	0.307	0.033	1.63548e-06
SPEN	1.33233e-08	0.35896	0.371	0.098	0.000302679
MIR100HG	7.93302e-08	0.358902	0.878	0.882	0.00180222
TTC3	3.06618e-09	0.357946	0.995	1	6.96574e-05
TBC1D8B	3.08046e-10	0.357492	0.312	0.039	6.99818e-06
TRIO	1.97134e-09	0.356558	0.463	0.137	4.47849e-05
PMEPA1	1.07932e-06	0.355958	0.707	0.706	0.02452
INAFM1	6.11444e-08	0.352404	0.449	0.17	0.00138908
AC022126.1	2.71172e-08	0.352048	0.371	0.098	0.00061605
RARRES2	2.21646e-07	0.350366	0.937	0.98	0.00503536
TMEM263	4.80312e-08	0.347733	0.444	0.163	0.00109117
RAB31	2.51328e-09	0.346661	0.38	0.092	5.70968e-05
CDK6	1.01159e-07	0.343154	0.478	0.183	0.00229813
NFE2L2	1.65598e-09	0.342351	0.995	0.987	3.76204e-05
ADAM17	5.44659e-10	0.341259	0.429	0.105	1.23736e-05
TANK	1.08909e-07	0.341049	0.4	0.124	0.00247419
SPATS2L	3.04846e-07	0.340399	0.971	0.993	0.0069255
TRIM24	1.01763e-06	0.3387	0.376	0.137	0.0231184
WNT4	7.59653e-09	0.337962	0.317	0.059	0.000172578
RABEP1	4.03015e-09	0.333973	0.429	0.118	9.1557e-05
GPI	5.87238e-08	0.332149	0.376	0.105	0.00133409
PDGFRL	3.89117e-08	0.331006	0.351	0.092	0.000883997
HIVEP2	6.03386e-08	0.329421	0.356	0.098	0.00137077
MTHFD2	1.69957e-09	0.329116	0.332	0.059	3.86109e-05
MIR181A1HG	2.35638e-08	0.327763	0.327	0.072	0.000535322
SGIP1	9.48767e-08	0.327763	0.322	0.078	0.00215541
DPYSL3	3.88085e-08	0.326086	0.395	0.118	0.000881651
TWIST1	7.55284e-08	0.325577	0.302	0.065	0.00171585
TLE4	1.79446e-06	0.325313	0.376	0.131	0.0407666
FBXO32	1.76281e-07	0.324035	0.346	0.098	0.00400476
RARS2	2.90485e-10	0.321507	0.332	0.046	6.59924e-06
LGR4	2.49422e-08	0.321238	0.337	0.078	0.000566637
SNX9	1.30359e-07	0.320988	0.332	0.085	0.00296149
COL4A2	2.02706e-06	0.319537	0.976	1	0.0460508
PDE3A	1.21569e-07	0.319485	0.41	0.137	0.0027618
ANO4	4.13044e-08	0.317687	0.332	0.078	0.000938353
PDXK	4.87367e-08	0.317073	0.351	0.092	0.0011072
RECQL	1.47995e-08	0.315006	0.4	0.111	0.000336216
HSPB6	1.41499e-07	0.31475	0.951	0.967	0.00321458
CTNNAL1	9.80037e-08	0.308369	0.39	0.118	0.00222645
TAF11	9.75606e-09	0.307485	0.356	0.078	0.000221638
CTSB	2.71439e-08	0.307419	0.917	0.908	0.000616654
ACTN1	7.21721e-08	0.306388	0.907	0.895	0.00163961
RCN3	6.52727e-09	0.304244	0.917	0.941	0.000148286
CCDC34	2.26644e-07	0.303077	0.327	0.085	0.0051489
MMP24OS	2.03741e-09	0.302937	0.322	0.052	4.62858e-05
USP14	4.72215e-08	0.302483	0.41	0.124	0.00107278
ANXA5	1.53184e-08	0.301904	1	1	0.000348004
TPM2	3.0267e-07	0.300598	1	1	0.00687607
MSRB3	4.76256e-08	0.300196	0.332	0.078	0.00108196
VIM	3.47856e-08	-0.306693	1	1	0.00079026
CALM2	6.58718e-08	-0.311245	0.99	1	0.00149648
NDN	4.85052e-09	-0.315101	0.532	0.837	0.000110194
ATP5F1C	1.00116e-09	-0.352143	0.634	0.908	2.27443e-05
MYL2	5.99135e-10	-0.354083	0.927	1	1.36112e-05
NDUFA4	2.87661e-09	-0.355253	0.995	1	6.53507e-05
ID3	2.16751e-06	-0.357867	0.815	0.974	0.0492415
COL6A1	1.26251e-07	-0.36061	0.99	1	0.00286817
APLP2	8.01151e-07	-0.375595	0.332	0.588	0.0182005
FOS	1.85234e-08	-0.386002	0.951	1	0.000420814
DCN	1.88336e-09	-0.386088	1	1	4.27862e-05
MT1E	2.37712e-07	-0.391752	0.429	0.667	0.00540034
MDK	6.1358e-09	-0.40888	0.907	0.993	0.000139393
MYL3	2.70971e-10	-0.412138	0.854	0.987	6.15591e-06
ZFP36	1.70008e-10	-0.412556	0.288	0.634	3.86224e-06
SRSF7	4.90889e-09	-0.4149	0.707	0.928	0.00011152
MYBPC3	1.38441e-07	-0.416762	0.117	0.327	0.00314509
SELENOP	8.37943e-07	-0.417816	0.941	0.987	0.0190364
TNNC1	1.80928e-11	-0.441141	0.873	0.987	4.11033e-07
ZEB2	1.69833e-11	-0.445511	0.927	0.987	3.85828e-07
AC005224.2	1.10409e-08	-0.447954	0.078	0.301	0.000250827
IL6ST	3.2737e-10	-0.452486	0.893	0.987	7.43718e-06
STAT3	1.00313e-12	-0.476819	0.883	0.993	2.27892e-08
CKM	3.87786e-07	-0.480882	0.312	0.503	0.00880971
FOSB	8.68909e-09	-0.481229	0.883	0.987	0.000197399
NFIA	1.06888e-10	-0.481709	0.849	0.987	2.42829e-06
SRPX	1.38919e-11	-0.489112	0.673	0.948	3.15596e-07
FCGRT	2.10694e-08	-0.498342	0.907	0.987	0.000478654
RBP1	7.42509e-13	-0.516459	0.995	1	1.68683e-08
MYL4	1.35433e-12	-0.524904	0.79	0.954	3.07677e-08
TTN	3.10134e-13	-0.548472	0.893	1	7.04562e-09
RELN	4.96468e-14	-0.559695	0.122	0.464	1.12788e-09
COL4A5	3.26886e-09	-0.561054	0.58	0.752	7.4262e-05
SEMA5A	4.96182e-12	-0.563447	0.18	0.49	1.12723e-07
MYH7	6.17735e-14	-0.571484	0.732	0.941	1.40337e-09
RSPO3	1.65035e-09	-0.580254	0.4	0.627	3.74927e-05
AKAP12	1.69216e-13	-0.588988	0.4	0.765	3.84425e-09
NR2F2-AS1	6.75437e-13	-0.608046	0.205	0.516	1.53446e-08
CNTN4	1.06095e-10	-0.611026	0.171	0.458	2.41027e-06
NID1	9.89093e-17	-0.642356	0.766	0.987	2.24702e-12
CXCL12	3.48252e-12	-0.673013	0.551	0.882	7.9116e-08
MYL7	3.28517e-24	-0.675206	0.912	1	7.46325e-20
TNNT2	1.58919e-21	-0.693898	0.888	1	3.61032e-17
MTRNR2L12	5.2465e-23	-0.753699	0.927	1	1.1919e-18
PTN	1.04053e-22	-0.80624	0.912	1	2.36388e-18
IGFBP3	9.22834e-12	-0.817349	0.805	0.967	2.09649e-07
COLEC10	1.06158e-23	-0.842077	0.029	0.464	2.41169e-19
LIFR	9.79548e-20	-0.880359	0.107	0.516	2.22534e-15
TGFBR3	2.41901e-18	-0.907852	0.205	0.595	5.4955e-14
COLEC11	6.84921e-30	-1.01049	0.82	0.993	1.556e-25
PLCG2	1.9402e-25	-1.1066	0.883	1	4.40774e-21
HGF	1.01089e-42	-1.54007	0.834	1	2.29654e-38

### Sheet: FB9
Supplementary Table 3: Differentially expressed genes induced in CI vs control
	p_val	avg_logFC	pct.1	pct.2	p_val_adj
MGP	3.97169e-31	2.42709	1	0.716	9.02288e-27
TIMP3	4.3657e-23	1.58966	0.965	0.58	9.91801e-19
CILP	2.31249e-22	1.51855	0.734	0.025	5.25352e-18
TAGLN	4.88072e-24	1.5012	0.979	0.753	1.1088e-19
SULF2	3.04219e-32	1.50105	0.944	0.049	6.91125e-28		+ avg_logFC: genes up in CI organoids
TGFBI	3.04696e-27	1.36338	0.944	0.235	6.92208e-23		- avg_logFC: genes down in CI organoids
ASPN	6.08651e-16	1.31717	0.867	0.444	1.38273e-11
IGFBP2	5.37052e-13	1.30109	0.923	0.728	1.22008e-08
MRC2	4.05128e-27	1.2529	0.965	0.506	9.20371e-23
FN1	7.63323e-18	1.10887	1	0.951	1.73412e-13
VCAN	1.13781e-22	1.08547	1	0.877	2.58487e-18
HTRA1	4.97011e-19	1.07676	0.783	0.173	1.12911e-14
MXRA5	2.93755e-19	1.05414	0.727	0.086	6.67353e-15
LAMP5	6.80882e-16	1.0503	0.601	0.037	1.54683e-11
LDHA	2.10595e-21	1.04514	0.986	0.605	4.7843e-17
FAP	4.91288e-22	1.02892	0.727	0.025	1.11611e-17
SERPINE2	2.76674e-17	1.02867	0.951	0.815	6.28548e-13
NNMT	6.0285e-19	1.01401	0.706	0.062	1.36955e-14
COL1A1	2.78472e-23	1.00215	1	1	6.32632e-19
PALLD	1.54633e-19	0.995255	0.902	0.407	3.51296e-15
P4HA1	2.18581e-21	0.985761	0.909	0.383	4.96573e-17
COL15A1	5.42875e-17	0.983334	0.776	0.235	1.2333e-12
CYP1B1	1.88445e-15	0.981224	0.825	0.284	4.2811e-11
COL3A1	6.85877e-23	0.911793	1	1	1.55818e-18
COL1A2	2.3516e-23	0.903676	1	1	5.34236e-19
PMEPA1	3.48503e-19	0.8927	0.804	0.21	7.9173e-15
LUM	1.06215e-11	0.881848	0.748	0.358	2.41299e-07
MFAP4	6.04404e-14	0.867292	0.839	0.481	1.37308e-09
MFAP2	9.1908e-19	0.849607	0.958	0.63	2.08797e-14
RCN3	9.92169e-18	0.838709	0.804	0.247	2.25401e-13
DSTN	7.0689e-23	0.838636	1	0.951	1.60591e-18
IER3	1.87752e-11	0.817899	0.839	0.556	4.26536e-07
SRPX2	2.35813e-17	0.815396	0.755	0.21	5.35721e-13
COL5A1	2.78473e-14	0.813923	0.916	0.605	6.32634e-10
ELN	1.16557e-11	0.803208	0.727	0.321	2.64793e-07
TNFRSF12A	2.00826e-14	0.801813	0.657	0.136	4.56236e-10
CDH11	4.17663e-18	0.799143	0.93	0.42	9.48846e-14
PDLIM3	7.8213e-14	0.796727	0.895	0.481	1.77684e-09
RUNX1	8.7669e-16	0.791613	0.776	0.247	1.99166e-11
NPW	1.53648e-12	0.776284	0.594	0.136	3.49058e-08
PLOD2	1.1801e-14	0.770023	0.811	0.383	2.68094e-10
TIMP1	3.67163e-11	0.753603	1	0.988	8.3412e-07
ENO1	1.61993e-10	0.75336	0.958	0.852	3.68016e-06
CTSB	8.43634e-17	0.741429	0.958	0.543	1.91657e-12
SPATS2L	1.65169e-15	0.730492	0.986	0.79	3.75231e-11
ISLR	1.01051e-15	0.727664	0.79	0.259	2.29567e-11
NRK	3.22072e-12	0.726793	0.531	0.062	7.31684e-08
ANXA5	4.75967e-16	0.724067	0.993	0.951	1.0813e-11
IGF1	1.702e-08	0.720444	0.58	0.222	0.000386661
C11orf96	1.64467e-10	0.718959	0.895	0.63	3.73635e-06
SERPINE1	8.99188e-14	0.714409	0.601	0.099	2.04278e-09
GSN	6.68655e-14	0.71325	0.888	0.506	1.51905e-09
SQSTM1	1.42637e-13	0.70457	0.93	0.679	3.24043e-09
SELENOM	5.4015e-15	0.686047	0.923	0.543	1.22711e-10
RARRES2	5.42728e-10	0.685492	0.741	0.346	1.23297e-05
LGALS1	2.5261e-13	0.685076	1	0.988	5.7388e-09
NTM	1.87669e-13	0.67954	0.587	0.086	4.26346e-09
SERPINF1	3.70944e-08	0.675537	0.678	0.407	0.000842711
ENC1	1.2758e-09	0.671976	0.657	0.284	2.89836e-05
POLD4	6.54197e-12	0.661553	0.72	0.309	1.48621e-07
PKM	7.27871e-13	0.6604	0.937	0.691	1.65358e-08
PLD3	1.17563e-15	0.660374	0.979	0.765	2.6708e-11
RRBP1	1.08006e-19	0.654094	1	0.975	2.45367e-15
ZEB1	2.72504e-13	0.652951	0.657	0.16	6.19075e-09
SSC5D	1.54735e-14	0.651361	0.601	0.062	3.51527e-10
AEBP1	3.16075e-11	0.64948	0.636	0.21	7.18058e-07
GPX8	5.24251e-13	0.647188	0.867	0.543	1.19099e-08
SULF1	8.27794e-09	0.638514	0.538	0.16	0.000188058
HSPB1	7.16388e-15	0.621605	0.951	0.765	1.62749e-10
COL4A1	1.25261e-10	0.618391	1	0.975	2.84568e-06
F2R	4.32731e-11	0.613104	0.783	0.407	9.83078e-07
ANXA2	4.50343e-09	0.61219	0.895	0.617	0.000102309
PDLIM2	6.12022e-10	0.605018	0.622	0.235	1.39039e-05
ITGAV	2.44007e-13	0.603934	0.811	0.309	5.54335e-09
TGFB1	2.29899e-09	0.588811	0.678	0.321	5.22285e-05
FTL	1.39538e-14	0.584549	1	1	3.17003e-10
NFKB1	2.8305e-07	0.584284	0.469	0.16	0.00643033
PTK7	1.06991e-10	0.582296	0.657	0.235	2.43061e-06
KIAA1217	1.82234e-10	0.578171	0.58	0.16	4.14e-06
ENAH	3.00977e-10	0.577064	0.769	0.395	6.8376e-06
COL6A3	4.01107e-12	0.575416	1	0.975	9.11234e-08
CALM1	4.90224e-09	0.575058	0.979	0.864	0.000111369
NPPB	8.89015e-11	0.569957	0.853	0.531	2.01966e-06
SPARCL1	3.0615e-07	0.569855	0.965	0.951	0.00695511
TSC22D1	1.16568e-09	0.568874	0.972	0.877	2.64819e-05
CERCAM	8.43173e-10	0.568059	0.734	0.333	1.91552e-05
FMOD	1.97995e-09	0.563007	0.497	0.111	4.49804e-05
SELENOS	2.35732e-09	0.561056	0.818	0.605	5.35535e-05
CNN1	7.10276e-10	0.553282	0.601	0.185	1.61361e-05
ITGB1	6.49705e-14	0.552159	1	0.988	1.476e-09
SKIL	1.86047e-09	0.545369	0.783	0.432	4.22662e-05
TYMP	9.26035e-12	0.544763	0.573	0.111	2.10377e-07
UNC5B	8.57471e-10	0.535997	0.713	0.346	1.948e-05
GREM1	5.34461e-08	0.534324	0.301	0	0.00121419
SLC16A3	2.0465e-11	0.534225	0.455	0.025	4.64923e-07
LTBP1	4.83914e-10	0.530217	0.587	0.173	1.09936e-05
ARPC1B	1.50127e-07	0.530217	0.72	0.469	0.00341058
S100A11	1.85022e-13	0.528274	1	1	4.20333e-09
LMAN1	7.42344e-09	0.522003	0.867	0.556	0.000168646
INAFM1	3.89861e-09	0.521986	0.692	0.358	8.85686e-05
SVIL	7.95453e-08	0.521288	0.797	0.506	0.00180711
LOXL1	3.17791e-09	0.51996	0.559	0.16	7.21957e-05
TSPAN2	6.73515e-11	0.519288	0.531	0.086	1.53009e-06
INHBA	1.72672e-08	0.519288	0.462	0.099	0.000392276
LMCD1	1.06069e-09	0.510874	0.455	0.062	2.40969e-05
IL32	3.324e-08	0.506119	0.51	0.148	0.000755146
MIF	3.60273e-10	0.50596	1	0.988	8.18469e-06
FIBIN	5.27956e-10	0.505524	0.392	0.012	1.19941e-05
PHLDA3	8.0877e-11	0.504807	0.573	0.136	1.83736e-06
RABAC1	2.43427e-12	0.502422	0.993	0.926	5.53018e-08
ARL4A	6.89433e-07	0.501381	0.678	0.395	0.0156625
ADAMTS6	2.00359e-09	0.499126	0.58	0.173	4.55175e-05
FSTL1	1.39346e-10	0.496716	0.909	0.617	3.16566e-06
ACTN1	9.22871e-11	0.493515	0.888	0.494	2.09658e-06
ACBD3	7.13508e-08	0.488791	0.65	0.333	0.00162095
FAM114A1	1.96771e-09	0.487657	0.853	0.543	4.47025e-05
S100A10	1.50427e-07	0.486414	0.867	0.605	0.00341739
TNFAIP6	3.49901e-08	0.485765	0.455	0.099	0.000794906
JTB	5.76018e-09	0.481843	0.734	0.383	0.00013086
BNIP3	1.68109e-06	0.480455	0.503	0.198	0.0381911
TMEM208	2.39471e-09	0.471218	0.755	0.42	5.44031e-05
SCG5	7.23986e-09	0.468609	0.608	0.21	0.000164475
MIR100HG	4.37742e-08	0.464465	0.629	0.259	0.000994462
CFI	1.80274e-07	0.464077	0.685	0.358	0.00409546
LTBP2	1.19279e-10	0.462965	0.413	0.012	2.70979e-06
MYL9	2.77063e-07	0.462707	0.93	0.802	0.00629431
TRAC	2.99916e-07	0.461224	0.336	0.037	0.00681349
ERLEC1	1.78204e-09	0.459858	0.832	0.568	4.04844e-05
MMP14	3.80687e-08	0.459535	0.734	0.395	0.000864844
FHL3	6.31215e-07	0.45867	0.748	0.457	0.0143399
NBL1	1.08006e-07	0.458079	0.42	0.086	0.00245368
FKBP10	3.99641e-08	0.456564	0.853	0.605	0.000907904
IKBIP	6.7344e-08	0.456109	0.727	0.395	0.00152992
TIMP2	7.83348e-08	0.455667	0.671	0.333	0.00177961
ANO1	2.32563e-08	0.453721	0.406	0.062	0.000528336
PLOD1	4.34582e-08	0.451049	0.734	0.395	0.000987283
LRP1	7.14592e-08	0.450174	0.797	0.481	0.00162341
REEP3	2.26695e-07	0.448152	0.615	0.284	0.00515006
SEPTIN11	4.62911e-10	0.447474	0.986	0.926	1.05164e-05
TTC3	1.10503e-10	0.441598	0.972	0.877	2.51041e-06
EVA1B	1.36425e-07	0.432304	0.972	0.84	0.00309931
PLP2	8.71956e-09	0.430133	0.497	0.123	0.000198091
SYNJ2	8.20957e-08	0.428434	0.483	0.136	0.00186505
NFE2L2	8.58291e-08	0.427938	0.888	0.765	0.00194986
TPI1	1.6809e-07	0.426275	0.972	0.901	0.00381866
PMAIP1	8.97955e-09	0.426227	0.329	0	0.000203997
GEM	1.08263e-07	0.426077	0.455	0.111	0.00245952
GUK1	3.11207e-09	0.425897	0.972	0.877	7.07e-05
ITM2A	4.33127e-08	0.425644	0.462	0.099	0.000983978
CDV3	7.13591e-08	0.423995	0.727	0.407	0.00162114
SEZ6L2	3.57016e-07	0.423836	0.58	0.235	0.00811068
P4HB	6.56226e-08	0.423484	0.965	0.864	0.00149081
CST2	2.22522e-09	0.42165	0.35	0	5.05526e-05
GSTO1	9.6324e-07	0.419981	0.867	0.728	0.0218829
A1BG	7.2305e-08	0.419354	0.608	0.222	0.00164263
HDLBP	8.31387e-09	0.414768	0.951	0.778	0.000188875
TMED9	1.38312e-09	0.411789	0.944	0.704	3.14216e-05
CAVIN1	1.81844e-06	0.409931	0.483	0.16	0.0413114
LTBP4	3.63934e-07	0.406661	0.804	0.519	0.00826785
YIF1A	5.45943e-07	0.406661	0.79	0.494	0.0124027
COL16A1	9.86648e-08	0.405265	0.58	0.21	0.00224147
MMP23B	4.32356e-08	0.401384	0.448	0.086	0.000982226
GXYLT2	2.38299e-08	0.400599	0.392	0.049	0.000541368
CTSZ	1.26225e-07	0.398289	0.42	0.086	0.00286759
VMP1	1.52616e-06	0.397288	0.811	0.556	0.0346714
MAP4	2.34952e-07	0.39693	0.909	0.728	0.00533763
THBS2	2.32675e-08	0.396685	0.441	0.086	0.000528591
VWA1	8.2807e-10	0.395523	0.385	0.012	1.88121e-05
PRDX4	3.22592e-07	0.394901	0.888	0.642	0.00732864
GPX4	1.18473e-08	0.393742	0.993	0.926	0.000269147
PGM3	7.78173e-07	0.390606	0.587	0.272	0.0176785
ZNHIT1	3.94847e-08	0.390537	0.965	0.753	0.000897013
ERRFI1	6.0298e-08	0.389706	0.434	0.086	0.00136985
TMEM176B	9.12263e-07	0.38799	0.371	0.074	0.0207248
SEC31A	1.68054e-07	0.386302	0.909	0.667	0.00381786
TANC2	4.43159e-09	0.385283	0.399	0.037	0.000100677
EMILIN1	1.21403e-06	0.381867	0.902	0.691	0.0275803
SSR3	3.08702e-07	0.381083	0.958	0.802	0.00701309
COL5A2	1.08419e-07	0.380471	0.986	0.938	0.00246306
AC112721.2	8.74724e-09	0.37949	0.329	0	0.00019872
CALU	1.7886e-08	0.376866	0.979	0.963	0.000406334
STRA6	8.48457e-07	0.375469	0.441	0.123	0.0192752
CCN4	7.3334e-08	0.37542	0.392	0.062	0.001666
PCDH7	2.05619e-08	0.374803	0.42	0.062	0.000467125
KDELR2	5.38395e-08	0.374693	0.986	0.815	0.00122313
SEC62	3.32417e-07	0.37216	0.951	0.877	0.00755185
SPHK1	2.20292e-08	0.371993	0.336	0.012	0.000500459
ATP1B1	1.65255e-06	0.371468	0.587	0.272	0.0375426
SNX9	1.43783e-06	0.366943	0.538	0.222	0.0326647
COX17	2.20785e-07	0.36556	0.552	0.185	0.0050158
ARF4	1.02593e-06	0.36554	0.902	0.716	0.023307
CSGALNACT2	1.23385e-06	0.359591	0.538	0.222	0.0280307
NUPR1	1.5776e-06	0.35667	0.979	0.889	0.0358398
PDGFD	7.32843e-08	0.350245	0.35	0.025	0.00166487
COPZ2	1.26065e-06	0.350245	0.329	0.049	0.0286393
DPYSL3	1.76655e-06	0.349955	0.462	0.148	0.0401325
CCNI	1.18558e-06	0.349333	0.972	0.84	0.0269341
TBC1D8B	1.13093e-06	0.347895	0.427	0.111	0.0256925
IGFBP7	3.49524e-07	0.346977	1	0.975	0.00794048
MICAL2	9.6294e-07	0.345742	0.441	0.123	0.0218761
PWWP3A	2.09329e-06	0.343887	0.51	0.185	0.0475553
GFPT2	7.97391e-07	0.343233	0.357	0.062	0.0181151
KLF13	5.81069e-07	0.341423	0.455	0.123	0.0132007
NFIC	1.09625e-06	0.337151	0.713	0.383	0.0249046
CRABP2	2.0133e-06	0.336983	0.615	0.296	0.0457382
ABL2	1.33158e-06	0.336596	0.385	0.086	0.0302508
SLC4A7	1.26737e-07	0.334165	0.42	0.086	0.00287922
ANKH	1.34406e-06	0.333844	0.336	0.049	0.0305343
SPSB1	3.38772e-08	0.330884	0.35	0.025	0.000769623
PTGES	6.05124e-07	0.326491	0.329	0.037	0.0137472
SGCD	1.81633e-06	0.326389	0.455	0.148	0.0412634
TMEM45A	1.33844e-06	0.324954	0.497	0.173	0.0304068
ITPR2	1.53577e-06	0.312804	0.35	0.062	0.0348895
POLR3D	3.98972e-07	0.30789	0.531	0.173	0.00906385
SERF2	3.06254e-08	0.30595	1	1	0.000695748
SYNPO	1.16866e-06	0.303234	0.357	0.062	0.0265496
ENPEP	1.06279e-06	-0.308884	0.168	0.469	0.0241445
TMSB4X	7.70719e-07	-0.317563	1	1	0.0175092
EBP	6.08336e-07	-0.319499	0.175	0.494	0.0138202
MYL4	8.45329e-07	-0.331126	0.559	0.79	0.0192042
ESAM	1.71764e-07	-0.334458	0.112	0.407	0.00390214
SLC25A3	4.01464e-09	-0.347171	1	1	9.12045e-05
HAND2-AS1	2.19781e-07	-0.351986	0.231	0.568	0.00499297
PLCB1	8.47618e-09	-0.353505	0.203	0.58	0.000192562
TUBB	3.7007e-07	-0.360023	0.979	0.988	0.00840726
H3F3B	5.66172e-08	-0.360435	1	1	0.00128623
TGFBR3	4.18943e-09	-0.360756	0.105	0.444	9.51754e-05
ATP5MC2	5.89799e-07	-0.365668	0.993	0.975	0.0133991
HMGB2	1.46436e-06	-0.366596	0.308	0.593	0.0332673
MYL7	5.42874e-08	-0.366656	0.853	0.975	0.0012333
PPIA	1.2279e-09	-0.37057	1	1	2.78954e-05
ATP5F1B	2.55209e-07	-0.385567	0.846	0.889	0.00579784
MARCKS	1.51915e-09	-0.388751	1	1	3.4512e-05
GRK5	1.10533e-07	-0.389704	0.14	0.444	0.00251109
PDE1A	1.46626e-07	-0.394489	0.343	0.679	0.00333105
ABCC9	1.99775e-08	-0.396545	0.133	0.469	0.000453849
TUBA1A	3.09552e-07	-0.398414	0.944	1	0.00703241
IMPA2	1.83693e-06	-0.399319	0.189	0.481	0.0417314
ZFP36	5.67429e-07	-0.407814	0.21	0.519	0.0128908
SLC25A5	9.67054e-07	-0.411826	0.804	0.926	0.0219695
RERG	1.20567e-07	-0.415191	0.189	0.506	0.00273904
SEMA6A	4.32405e-10	-0.42215	0.028	0.321	9.82338e-06
ATP1B2	1.58687e-12	-0.42281	0.077	0.481	3.60504e-08
PHLDA1	2.6127e-07	-0.430143	0.734	0.864	0.00593554
NPR3	1.39889e-08	-0.430245	0.063	0.358	0.0003178
OAZ2	1.05577e-06	-0.430924	0.406	0.679	0.0239849
MAPK10	2.88453e-07	-0.43342	0.266	0.58	0.00655308
ANK3	1.63282e-06	-0.437775	0.259	0.556	0.0370945
PRSS23	8.73911e-08	-0.440367	0.301	0.667	0.00198535
FCGRT	4.03142e-08	-0.441396	0.678	0.889	0.000915859
RALYL	2.40767e-13	-0.443692	0.014	0.37	5.46974e-09
KCNJ8	5.49053e-11	-0.444951	0.07	0.432	1.24734e-06
DLK1	8.33936e-07	-0.445513	0.993	1	0.0189454
EPS8	2.52239e-07	-0.448793	0.497	0.802	0.00573036
PRXL2A	6.53532e-10	-0.451358	0.587	0.938	1.48469e-05
COL4A6	7.02831e-10	-0.452883	0.126	0.494	1.59669e-05
HRC	2.13342e-09	-0.45362	0.14	0.506	4.8467e-05
TNNT2	1.15667e-09	-0.454411	0.741	0.951	2.62773e-05
LRRN3	7.28173e-07	-0.460354	0.14	0.407	0.0165426
PBX1	1.86799e-09	-0.464083	0.336	0.728	4.2437e-05
SEPTIN9	5.61692e-09	-0.467043	0.497	0.802	0.000127605
NR2F2	1.01659e-08	-0.49241	0.671	0.914	0.00023095
C4orf48	1.20393e-11	-0.494031	0.937	0.988	2.73508e-07
LDHB	3.08506e-13	-0.496075	0.951	0.988	7.00865e-09
ADD1	3.23628e-08	-0.499403	0.476	0.753	0.000735219
NFIA	8.59456e-09	-0.509248	0.664	0.877	0.000195251
ASAH1	3.22173e-08	-0.515553	0.552	0.815	0.000731912
PLA2G5	2.01076e-11	-0.535606	0.224	0.654	4.56805e-07
ID3	7.50099e-08	-0.561855	0.804	0.963	0.00170407
GJA4	7.39387e-13	-0.568395	0.056	0.444	1.67974e-08
PRLR	9.50711e-17	-0.568395	0.042	0.531	2.15983e-12
NDUFA4L2	1.65749e-09	-0.57646	0.28	0.679	3.76548e-05
MTRNR2L12	1.26885e-15	-0.577265	0.804	1	2.88257e-11
GATM	1.46759e-14	-0.5862	0.098	0.568	3.33407e-10
TTYH1	8.48371e-10	-0.586333	0.266	0.691	1.92733e-05
NID1	1.55388e-11	-0.600236	0.671	0.914	3.5301e-07
GPX3	1.69033e-10	-0.601918	0.196	0.58	3.84009e-06
PAG1	1.28393e-12	-0.613601	0.168	0.605	2.91683e-08
SEMA6D	1.90443e-11	-0.625304	0.35	0.741	4.32648e-07
PCDH9	5.27754e-08	-0.632299	0.273	0.568	0.00119895
COL4A5	3.03815e-10	-0.635235	0.35	0.704	6.90208e-06
SEMA5A	2.4494e-13	-0.636715	0.252	0.716	5.56456e-09
STMN1	2.60082e-11	-0.637388	0.762	0.963	5.90854e-07
KLHDC8B	5.81093e-11	-0.658008	0.336	0.728	1.32013e-06
COLEC10	4.15797e-21	-0.661177	0.007	0.531	9.44607e-17
ADAMTS9	1.65122e-14	-0.662031	0.112	0.58	3.75125e-10
FXYD6	2.20096e-16	-0.668898	0.42	0.864	5.00014e-12
LHFPL6	3.50206e-10	-0.675106	0.336	0.704	7.95598e-06
ZEB2	1.57877e-14	-0.694303	0.79	0.951	3.58665e-10
CALM2	1.49596e-15	-0.697013	0.965	1	3.39852e-11
RBP1	4.08569e-15	-0.698788	0.986	1	9.28186e-11
DNASE1L3	1.81583e-15	-0.709656	0.014	0.42	4.12521e-11
MASP1	1.53114e-15	-0.716031	0.196	0.691	3.47844e-11
PCDH17	5.2042e-15	-0.724965	0.175	0.654	1.18229e-10
TCIM	1.23239e-15	-0.741802	0.154	0.642	2.79974e-11
IGF2	1.91776e-14	-0.753878	0.762	0.988	4.35676e-10
EPAS1	1.32293e-19	-0.791539	0.175	0.728	3.00543e-15
FABP5	7.49987e-13	-0.821012	0.657	0.901	1.70382e-08
THBS4	4.35371e-09	-0.925542	0.217	0.568	9.89076e-05
MT1E	7.21223e-18	-0.939711	0.462	0.926	1.63847e-13
COLEC11	1.07638e-16	-0.988249	0.741	0.975	2.44533e-12
MEST	4.16019e-24	-0.993487	0.189	0.852	9.45112e-20
PLCG2	5.56973e-20	-1.00432	0.832	1	1.26533e-15
AKAP12	7.33542e-15	-1.0116	0.301	0.765	1.66646e-10
MT1X	2.31123e-09	-1.02149	0.469	0.728	5.25065e-05
MEF2C	4.24293e-20	-1.15032	0.545	0.914	9.63909e-16
HGF	5.88719e-17	-1.15201	0.622	0.938	1.33745e-12
MT2A	4.95858e-19	-1.17364	0.776	1	1.12649e-14
MDK	3.97136e-27	-1.28144	0.699	1	9.02214e-23
RGS5	2.79147e-22	-1.35402	0.378	0.926	6.34166e-18
IGFBP3	1.17512e-15	-1.39531	0.406	0.802	2.66964e-11

### Sheet: FB10
Supplementary Table 3: Differentially expressed genes induced in CI vs control
	p_val	avg_logFC	pct.1	pct.2	p_val_adj
MGP	2.24996e-19	2.23974	1	0.985	5.11146e-15
TIMP3	7.24859e-10	1.60428	0.944	0.824	1.64673e-05
IGF1	2.44836e-13	1.50139	0.944	0.588	5.56219e-09
IGFBP2	8.62698e-09	1.43358	0.907	0.735	0.000195988
CILP	1.1373e-09	1.42576	0.704	0.25	2.58373e-05		+ avg_logFC: genes up in CI organoids
TAGLN	1.43564e-12	1.33336	1	0.912	3.26148e-08		- avg_logFC: genes down in CI organoids
ACTA2	1.76986e-10	1.27934	1	0.926	4.02076e-06
TFPI2	5.48693e-09	1.25911	0.833	0.544	0.000124652
INHBA	6.52847e-10	1.25088	0.741	0.221	1.48314e-05
CXCL2	6.71303e-07	1.21407	0.574	0.176	0.0152507
NNMT	2.3631e-14	1.19384	0.907	0.324	5.36849e-10
FN1	1.03848e-11	1.18863	1	0.985	2.35923e-07
AGT	5.53228e-07	1.1629	0.63	0.206	0.0125682
COL3A1	3.97656e-20	1.11703	1	1	9.03394e-16
SERPINE1	2.02637e-09	1.0732	0.722	0.294	4.6035e-05
ELN	9.50436e-12	1.07083	0.944	0.691	2.1592e-07
POSTN	1.40061e-07	1.05564	1	0.838	0.00318191
TGFBI	4.02555e-10	1.04071	0.907	0.529	9.14524e-06
MXRA5	6.07058e-11	1.02013	0.685	0.147	1.37911e-06
TNC	4.2152e-07	1.01127	0.389	0.029	0.00957609
HELLPAR	1.13462e-08	1.01108	0.759	0.368	0.000257763
ASPN	3.95416e-09	0.972996	0.87	0.706	8.98306e-05
FAP	7.72119e-15	0.943738	0.759	0.074	1.7541e-10
SULF2	2.07971e-11	0.939016	0.815	0.338	4.72469e-07
P4HA1	9.63915e-10	0.913414	0.926	0.632	2.18982e-05
PALLD	5.25398e-08	0.884755	0.87	0.662	0.0011936
PDLIM3	1.13713e-10	0.872046	0.926	0.618	2.58332e-06
C11orf96	2.91283e-08	0.867476	0.981	0.971	0.000661736
PMEPA1	4.39742e-14	0.853875	0.889	0.25	9.99006e-10
LDHA	2.53207e-10	0.823971	0.981	0.853	5.75235e-06
TNFRSF12A	1.17474e-10	0.816342	0.87	0.368	2.66877e-06
COL1A1	1.69699e-15	0.813129	1	1	3.85523e-11
VCAN	6.72181e-11	0.798967	1	0.956	1.52706e-06
IL32	1.00416e-09	0.792149	0.889	0.559	2.28125e-05
SPARC	2.6235e-12	0.774458	1	1	5.96007e-08
ENO1	2.76116e-07	0.767998	0.963	0.868	0.00627281
MYL9	1.14734e-09	0.766992	0.981	0.897	2.60652e-05
COL1A2	6.69423e-15	0.757495	1	1	1.52079e-10
TPM2	4.31898e-10	0.756752	1	0.985	9.81187e-06
CNN1	9.24586e-10	0.750399	0.741	0.191	2.10048e-05
NFKB1	5.74343e-07	0.735361	0.815	0.485	0.0130479
COL6A3	7.47063e-09	0.723	0.981	0.956	0.000169718
RCN3	4.18972e-10	0.71395	0.944	0.662	9.51821e-06
DSTN	1.77386e-11	0.709952	1	0.985	4.02986e-07
LTBP1	5.3964e-08	0.695412	0.741	0.25	0.00122595
GSN	1.57975e-09	0.692684	0.926	0.662	3.58888e-05
NRK	2.60444e-10	0.690739	0.63	0.088	5.91677e-06
COL8A1	3.96779e-08	0.687765	0.407	0.015	0.000901403
P4HA2	6.21919e-09	0.678548	0.852	0.368	0.000141288
NINJ1	6.11544e-09	0.678222	0.667	0.162	0.00013893
CST2	1.6249e-10	0.673376	0.537	0.029	3.69144e-06
SSC5D	2.85141e-12	0.665097	0.741	0.118	6.47784e-08
TSPAN2	7.03367e-12	0.66416	0.593	0.029	1.59791e-07
PLOD2	1.48078e-07	0.659519	0.907	0.559	0.00336404
MRC2	2.60272e-08	0.654618	0.944	0.868	0.000591286
KDELR3	3.5009e-09	0.652684	0.815	0.309	7.95335e-05
MFAP2	6.3012e-10	0.652331	1	0.912	1.43151e-05
HSPB1	7.28313e-09	0.647531	0.963	0.779	0.000165458
GEM	5.18507e-08	0.643894	0.611	0.132	0.00117795
ZEB1	1.08556e-09	0.639813	0.741	0.191	2.46618e-05
SQSTM1	4.26625e-08	0.631111	0.981	0.853	0.000969206
PKM	1.10881e-08	0.625959	0.926	0.721	0.000251899
FMOD	6.0024e-09	0.62029	0.852	0.353	0.000136362
RIPK2	9.86131e-07	0.619595	0.556	0.147	0.0224029
MFAP4	4.43542e-08	0.618383	1	0.956	0.00100764
BGN	5.13174e-08	0.616038	1	0.882	0.00116583
HCFC1R1	4.4081e-08	0.614483	0.741	0.279	0.00100143
GXYLT2	2.22068e-10	0.611296	0.722	0.162	5.04494e-06
TGFB1	8.14579e-10	0.606008	0.667	0.132	1.85056e-05
DPT	2.54251e-07	0.601587	0.37	0.015	0.00577607
CMYA5	1.52629e-07	0.598248	0.593	0.162	0.00346743
GFPT2	3.95544e-10	0.594025	0.593	0.074	8.98597e-06
TUBB2A	9.0663e-07	0.589469	0.63	0.25	0.0205968
CERCAM	1.46595e-07	0.588736	0.907	0.544	0.00333033
ANXA5	3.00243e-09	0.582093	1	0.985	6.82093e-05
LOX	2.62786e-08	0.581501	0.648	0.147	0.000596998
SEPTIN11	1.19212e-08	0.579899	0.981	0.956	0.000270825
LAMP5	1.66348e-07	0.579575	0.519	0.088	0.00377909
SNX9	5.95806e-09	0.575885	0.648	0.147	0.000135355
P4HB	3.50301e-09	0.575364	1	0.912	7.95814e-05
CILP2	1.40233e-08	0.573014	0.481	0.044	0.000318582
SULF1	5.95433e-07	0.570606	0.556	0.147	0.013527
THBS2	6.52163e-09	0.568468	0.796	0.221	0.000148158
ENAH	3.67834e-08	0.56833	0.833	0.368	0.000835646
VKORC1	8.50702e-10	0.561087	0.87	0.309	1.93263e-05
FIBIN	1.50236e-07	0.560003	0.593	0.118	0.00341307
SPHK1	2.58439e-08	0.540679	0.556	0.088	0.000587122
RUNX1	1.83618e-07	0.532805	0.63	0.176	0.00417143
P4HA3	2.55836e-09	0.528569	0.537	0.059	5.81209e-05
SELENOM	1.98273e-07	0.527775	0.981	0.765	0.00450438
YIPF5	6.48283e-07	0.523193	0.778	0.324	0.0147277
PTK7	6.7575e-07	0.500814	0.611	0.176	0.0153517
PDLIM4	8.19906e-07	0.492003	0.611	0.191	0.0186266
PLXDC2	3.41738e-07	0.483114	0.611	0.147	0.0077636
MSANTD3	4.66145e-07	0.483114	0.63	0.191	0.0105899
SEPTIN6	1.34901e-07	0.481027	0.926	0.603	0.00306469
SERF2	6.35157e-11	0.479671	1	1	1.44295e-06
A1BG	9.68084e-07	0.47922	0.611	0.191	0.0219929
ABL2	1.02488e-06	0.478985	0.519	0.118	0.0232832
SLC16A3	4.55956e-07	0.476196	0.481	0.074	0.0103584
RAI14	2.42626e-07	0.465838	0.778	0.279	0.00551199
PIEZO2	6.87548e-07	0.458308	0.63	0.176	0.0156197
CXCL6	1.07083e-06	0.453667	0.481	0.074	0.0243271
IFNAR2	1.31628e-07	0.440595	0.574	0.132	0.00299033
KLF13	1.71622e-07	0.43239	0.537	0.103	0.0038989
NKX3-1	6.4132e-07	0.415258	0.352	0.015	0.0145695
BHLHE41	4.24721e-08	0.403136	0.407	0.015	0.000964881
EEF1B2	4.81069e-07	0.38893	1	1	0.0109289
STK38L	1.26217e-06	0.388427	0.5	0.103	0.0286741
S100A11	1.3387e-06	0.387638	1	1	0.0304125
MAPRE1	1.8178e-06	0.374418	0.611	0.176	0.0412968
LINC01638	1.34596e-06	0.370881	0.444	0.074	0.0305775
CDKN2B	2.98057e-07	0.328504	0.333	0	0.00677126
PPIA	1.31632e-06	-0.381376	0.963	1	0.0299042
CLDN4	1.75008e-06	-0.387116	0.019	0.382	0.0397582
EDNRB	1.80279e-06	-0.437306	0.074	0.485	0.0409557
NDUFA4	4.27135e-07	-0.481939	0.963	1	0.00970366
SPRY1	2.19301e-06	-0.529315	0.074	0.456	0.0498208
TMSB4X	1.35421e-09	-0.569075	1	1	3.07649e-05
FOS	7.25833e-07	-0.591059	0.889	1	0.0164895
PLCB1	3.10774e-07	-0.599035	0.13	0.588	0.00706016
ACTC1	6.1788e-08	-0.60146	0.852	0.971	0.0014037
TSHZ2	9.67204e-08	-0.610902	0.593	0.941	0.00219729
HES1	6.5344e-08	-0.612826	0.648	0.941	0.00148449
FCGRT	4.0011e-08	-0.617661	0.87	1	0.00090897
TTN	1.03817e-10	-0.617714	0.759	0.985	2.35852e-06
NR2F2	2.66637e-07	-0.639247	0.667	0.941	0.00605746
MYL3	2.68453e-08	-0.655815	0.704	0.941	0.000609871
ZFP36	8.51266e-07	-0.6949	0.389	0.779	0.0193391
HYMAI	3.43346e-07	-0.706386	0.333	0.779	0.00780014
SOCS3	4.5062e-07	-0.708367	0.204	0.618	0.0102372
NID1	1.83651e-08	-0.708661	0.481	0.868	0.000417218
CTSC	1.53147e-06	-0.717309	0.815	0.971	0.034792
ADAMTS1	7.80942e-07	-0.725639	0.537	0.868	0.0177414
SELENOP	1.52476e-06	-0.749449	0.685	0.882	0.0346394
TGFBR3	2.44626e-08	-0.772778	0.204	0.662	0.000555742
NFIA	4.88283e-09	-0.802197	0.593	0.926	0.000110928
CEBPD	7.01728e-08	-0.804165	0.796	1	0.00159419
MYL4	8.7434e-12	-0.868089	0.5	0.956	1.98633e-07
MDK	8.2723e-09	-0.894406	0.741	0.985	0.00018793
IL6ST	1.29673e-11	-0.90853	0.519	0.941	2.94592e-07
TNNT2	4.05815e-14	-0.925701	0.815	1	9.21931e-10
AKAP12	2.18789e-08	-1.02392	0.352	0.75	0.000497045
MYL7	1.6183e-14	-1.04756	0.833	0.985	3.67646e-10
HGF	2.82519e-08	-1.06762	0.667	0.926	0.000641827
SRPX	3.15674e-12	-1.08017	0.574	0.926	7.17149e-08
COLEC11	1.10107e-10	-1.25486	0.37	0.868	2.50141e-06
PLCG2	1.37967e-11	-1.27659	0.667	0.956	3.13433e-07
MTRNR2L12	3.95384e-12	-1.47143	0.648	1	8.98233e-08

### Sheet: FB11
Supplementary Table 3: Differentially expressed genes induced in CI vs control
	p_val	avg_logFC	pct.1	pct.2	p_val_adj
MGP	1.32868e-77	1.28298	0.997	1	3.01848e-73
COL3A1	1.43357e-59	1.2767	1	1	3.25679e-55
COL1A1	1.57329e-58	1.25914	1	1	3.5742e-54
VCAN	1.36056e-53	0.9965	0.997	0.991	3.09091e-49
COL1A2	2.43539e-51	0.955431	0.997	0.995	5.53272e-47
FN1	1.23947e-40	0.926401	0.997	0.991	2.81583e-36		+ avg_logFC: genes up in CI organoids
COL6A3	3.84578e-27	0.773508	0.997	0.991	8.73683e-23		- avg_logFC: genes down in CI organoids
TIMP3	4.66982e-24	0.740996	0.994	0.991	1.06089e-19
ELN	2.23903e-25	0.699915	0.991	0.981	5.08662e-21
COL4A1	2.1724e-24	0.687533	0.997	0.991	4.93527e-20
NPPB	2.98013e-28	0.684092	0.994	0.981	6.77027e-24
IGFBP2	3.13063e-08	0.666645	1	0.995	0.000711216
IGFBP5	8.71511e-14	0.629206	0.997	0.991	1.9799e-09
MRC2	1.9701e-22	0.625715	0.988	0.976	4.47566e-18
LDHA	2.22307e-22	0.5891	1	0.991	5.05037e-18
CXCL8	5.31866e-14	0.570049	0.951	0.953	1.20829e-09
TAGLN	5.34389e-30	0.569827	0.997	1	1.21402e-25
ACTA2	1.71216e-20	0.551218	0.997	1	3.8897e-16
ENO1	1.53429e-17	0.539357	0.997	0.995	3.48561e-13
IGF1	9.31527e-14	0.538886	0.985	0.981	2.11624e-09
COL4A2	9.82463e-20	0.535953	0.997	0.995	2.23196e-15
COL5A1	2.90198e-19	0.525641	0.988	0.991	6.59272e-15
MALAT1	6.3178e-11	0.519595	1	1	1.43528e-06
POSTN	4.20197e-14	0.515833	0.994	0.991	9.54604e-10
SPARC	1.19904e-30	0.511746	0.997	0.995	2.72398e-26
CILP	9.31503e-15	0.508838	0.92	0.938	2.11619e-10
TGFBI	5.71021e-08	0.477189	0.994	0.981	0.00129725
IER3	3.33923e-09	0.468349	0.994	0.991	7.58607e-05
TFPI2	1.00785e-14	0.464779	0.972	0.981	2.28963e-10
MXRA5	3.67579e-11	0.455191	0.849	0.886	8.35067e-07
SERPINE2	6.44527e-20	0.448184	0.997	0.991	1.46424e-15
ANKRD1	2.92053e-13	0.443198	0.994	0.995	6.63487e-09
FBN1	4.24475e-09	0.431591	0.951	0.976	9.64323e-05
PGK1	2.07002e-17	0.430521	0.988	0.976	4.70266e-13
TIMP1	5.95137e-15	0.420261	1	0.995	1.35203e-10
COL14A1	2.1722e-10	0.410875	0.991	0.991	4.9348e-06
MIF	3.73302e-16	0.405594	1	1	8.48068e-12
SULF2	1.39718e-13	0.40522	0.932	0.953	3.17411e-09
GAPDH	7.47144e-18	0.387613	1	1	1.69736e-13
ITGA1	6.62145e-07	0.38277	0.898	0.943	0.0150426
TSC22D1	2.34805e-08	0.374633	0.994	0.981	0.000533431
CYP1B1	1.88367e-11	0.370234	0.972	0.972	4.27932e-07
RCN3	1.71025e-15	0.36697	0.988	0.972	3.88535e-11
CALM1	6.08669e-10	0.362404	1	0.986	1.38277e-05
TNFAIP6	1.65204e-06	0.355881	0.92	0.962	0.0375311
NNMT	2.07875e-13	0.352104	0.982	0.962	4.72252e-09
LRP1	3.62129e-07	0.349218	0.972	0.981	0.00822685
P4HA1	6.3582e-11	0.340388	0.985	0.972	1.44446e-06
GSN	1.67578e-13	0.337596	0.988	0.981	3.80703e-09
SERPINE1	4.53546e-09	0.336772	0.908	0.943	0.000103036
COL18A1	2.49731e-10	0.336451	0.969	0.995	5.67339e-06
SPARCL1	8.81408e-09	0.332132	0.997	0.991	0.000200238
PALLD	5.73632e-10	0.329799	0.985	0.981	1.30318e-05
COL5A2	2.44379e-11	0.32415	0.997	0.991	5.5518e-07
TNFAIP2	2.06906e-07	0.323804	0.914	0.943	0.0047005
HELLPAR	6.02209e-09	0.315739	0.926	0.953	0.00013681
PLOD2	5.65786e-09	0.314146	0.972	0.972	0.000128535
PXDN	1.59707e-08	0.307988	0.975	0.962	0.000362821
ETFB	1.27678e-16	-0.301967	0.342	0.777	2.90058e-12
RBM4	6.15388e-17	-0.305215	0.351	0.777	1.39804e-12
SPTAN1	1.65904e-13	-0.309136	0.409	0.81	3.76901e-09
IP6K2	3.80108e-17	-0.311047	0.218	0.616	8.6353e-13
FARP1	3.71187e-18	-0.311441	0.326	0.773	8.43262e-14
CKM	3.49943e-07	-0.316027	0.431	0.664	0.00795001
TJP1	3.89724e-14	-0.317499	0.354	0.754	8.85375e-10
ADD1	2.03243e-21	-0.318058	0.289	0.787	4.61727e-17
PROCR	3.86783e-22	-0.320999	0.203	0.664	8.78693e-18
COPS6	5.70423e-22	-0.323092	0.255	0.749	1.29589e-17
GNB2	2.43676e-16	-0.326121	0.234	0.635	5.53582e-12
SERPINB6	3.96276e-17	-0.331131	0.305	0.735	9.00259e-13
UPF3A	7.00276e-18	-0.338441	0.225	0.635	1.59089e-13
FXYD6	1.1265e-24	-0.339455	0.249	0.758	2.55919e-20
TUBB4B	2.37513e-18	-0.346445	0.268	0.701	5.39582e-14
NDUFS4	9.7963e-19	-0.360275	0.243	0.673	2.22552e-14
MYL3	8.91904e-09	-0.362025	0.972	1	0.000202623
ZFP36	1.14205e-18	-0.370893	0.551	0.915	2.59451e-14
HGF	2.13414e-14	-0.398728	0.963	0.981	4.84833e-10
TNNC1	2.81761e-10	-0.410673	0.988	1	6.40106e-06
TENT5A	1.50986e-28	-0.431967	0.166	0.664	3.4301e-24
MTRNR2L8	9.88992e-07	-0.442463	0.849	0.934	0.0224679
TNNT2	2.40086e-17	-0.476262	0.988	1	5.45427e-13
MYL7	2.02021e-16	-0.508309	0.991	1	4.58952e-12
MYL4	3.08919e-18	-0.54471	0.975	1	7.01802e-14
MYH7	5.2545e-11	-0.596142	0.969	0.995	1.19372e-06
PLCG2	8.74329e-27	-0.900617	0.982	0.986	1.9863e-22
TTN	1.90809e-07	-0.946326	0.982	0.995	0.0043348
MTRNR2L12	2.64229e-40	-1.10123	0.982	1	6.00275e-36

### Sheet: FB12
Supplementary Table 3: Differentially expressed genes induced in CI vs control
	p_val	avg_logFC	pct.1	pct.2	p_val_adj
COL3A1	1.79347e-27	2.01925	1	1	4.07441e-23
MGP	7.46541e-28	1.88263	1	0.981	1.69599e-23
COL1A1	5.39067e-28	1.85837	1	1	1.22465e-23
IGFBP2	6.47978e-21	1.47303	1	0.951	1.47208e-16		+ avg_logFC: genes up in CI organoids
COL1A2	1.30635e-25	1.26994	1	1	2.96776e-21		- avg_logFC: genes down in CI organoids
TAGLN	1.23412e-21	1.26338	0.987	1	2.80368e-17
ACTA2	1.1193e-19	1.2431	0.987	0.99	2.54283e-15
TIMP3	6.7343e-11	1.20659	0.961	0.961	1.5299e-06
POSTN	2.23389e-12	1.20316	0.974	0.961	5.07496e-08
IGFBP5	5.09965e-10	1.11186	0.947	1	1.15854e-05
TFPI2	1.3242e-09	1.10812	0.842	0.942	3.00832e-05
ENO1	1.2888e-21	1.08042	1	0.961	2.92788e-17
P4HA1	1.94419e-21	1.06614	1	0.942	4.4168e-17
TGFBI	4.50937e-18	1.0471	0.987	0.932	1.02444e-13
LDHA	1.87936e-19	1.03096	1	0.971	4.26952e-15
TIMP1	4.74248e-15	0.98153	1	1	1.0774e-10
C11orf96	4.42313e-16	0.952482	1	0.971	1.00485e-11
LGALS1	2.71618e-22	0.930997	1	0.99	6.17062e-18
IGF1	6.34519e-10	0.923323	0.934	0.922	1.4415e-05
ASPN	1.07443e-08	0.910491	0.908	0.932	0.000244089
FN1	2.64211e-15	0.885049	0.987	0.971	6.00234e-11
GAPDH	6.01731e-21	0.855313	1	1	1.36701e-16
SPARC	5.00557e-22	0.851947	1	1	1.13716e-17
TNFAIP2	3.29901e-11	0.851881	0.855	0.835	7.49469e-07
MIF	5.84318e-19	0.820653	1	1	1.32745e-14
SERPINE2	5.18246e-12	0.814416	1	1	1.17735e-07
S100A11	7.84495e-19	0.813398	1	1	1.78222e-14
FTL	1.90531e-19	0.802149	1	1	4.32847e-15
ELN	1.28013e-10	0.787303	0.947	0.961	2.9082e-06
SFRP1	3.31629e-11	0.759082	0.947	0.99	7.53395e-07
PTX3	7.86177e-11	0.75855	0.382	0.01	1.78604e-06
DLK1	7.407e-12	0.75126	1	1	1.68272e-07
FTH1	2.3007e-20	0.750952	1	1	5.22674e-16
TSC22D1	3.10269e-15	0.737211	0.974	0.961	7.0487e-11
PRDX4	6.49799e-14	0.736636	0.947	0.971	1.47621e-09
COL6A3	1.09605e-12	0.729844	0.987	0.981	2.49e-08
PTGES	3.66513e-16	0.721295	0.605	0.039	8.32643e-12
VCAN	1.03712e-12	0.717112	0.974	0.981	2.35613e-08
MRC2	1.76365e-12	0.712915	0.947	0.951	4.00666e-08
TNFAIP6	9.69649e-10	0.71107	0.868	0.883	2.20285e-05
COL9A3	6.9923e-14	0.703269	0.513	0.029	1.58851e-09
NNMT	3.809e-14	0.703211	0.947	0.903	8.65329e-10
TPM2	1.93092e-15	0.696722	1	0.99	4.38667e-11
KDELR2	7.13408e-16	0.694977	1	0.981	1.62072e-11
SPARCL1	6.98725e-09	0.690213	0.987	1	0.000158736
IL32	6.35444e-13	0.687897	0.961	0.932	1.4436e-08
FAM162A	4.54565e-14	0.68593	0.711	0.146	1.03268e-09
MFAP2	2.50943e-13	0.685433	0.987	0.99	5.70093e-09
SLC16A3	1.34613e-14	0.681758	0.632	0.078	3.05813e-10
BNIP3	2.78069e-07	0.678006	0.75	0.621	0.00631718
TPI1	9.91136e-14	0.677985	1	0.99	2.25166e-09
SERF2	5.14551e-19	0.677266	1	1	1.16896e-14
CILP	1.48664e-06	0.67574	0.776	0.825	0.0337735
ANXA5	4.69304e-13	0.67024	1	1	1.06616e-08
BGN	2.50647e-13	0.66993	1	0.981	5.69421e-09
S100A10	1.45234e-08	0.656138	1	0.971	0.000329943
EFEMP2	6.02837e-18	0.652873	0.961	0.922	1.36953e-13
PGK1	2.29453e-10	0.649679	0.947	0.951	5.21271e-06
LOX	4.40969e-08	0.647767	0.487	0.136	0.00100179
LAMP5	5.922e-13	0.646	0.421	0	1.34536e-08
BCL2A1	7.90287e-12	0.635113	0.434	0.019	1.79537e-07
RABAC1	1.52774e-14	0.633642	0.987	0.971	3.47071e-10
MFAP4	1.19916e-11	0.631017	0.987	0.99	2.72424e-07
TSPO	6.43807e-13	0.629873	0.645	0.146	1.4626e-08
IGFBP7	6.289e-13	0.629418	0.987	0.99	1.42873e-08
SEPTIN11	2.50914e-10	0.624121	0.974	0.99	5.70027e-06
EMP3	1.20219e-13	0.620283	0.987	1	2.73114e-09
P4HB	1.78687e-16	0.619907	1	0.99	4.05942e-12
PKM	1.10674e-13	0.606277	0.974	0.942	2.5143e-09
DSTN	1.39491e-13	0.598867	1	0.99	3.16896e-09
TUBB2A	1.17161e-09	0.597475	0.539	0.107	2.66167e-05
SPON2	1.75108e-08	0.59728	0.934	0.971	0.00039781
CXCL1	6.05497e-07	0.595702	0.382	0.068	0.0137557
PGAM1	5.98387e-13	0.593831	0.566	0.068	1.35942e-08
ANXA2	5.06462e-11	0.593017	0.987	0.971	1.15058e-06
C12orf57	7.30221e-12	0.590371	1	1	1.65892e-07
CST2	2.84654e-14	0.589248	0.461	0	6.46678e-10
ITM2A	2.95623e-12	0.586994	0.447	0.019	6.71597e-08
PPIB	9.75338e-13	0.574541	1	1	2.21577e-08
PLOD2	1.48794e-10	0.573659	0.895	0.951	3.3803e-06
SSR4	1.06265e-11	0.568536	0.987	0.99	2.41413e-07
THY1	2.32695e-12	0.568475	0.947	0.971	5.28637e-08
RCN3	1.76064e-14	0.563251	0.987	0.932	3.99981e-10
NPW	7.55524e-08	0.56159	0.829	0.816	0.0017164
CD63	1.26239e-16	0.560486	1	1	2.86791e-12
ARL3	9.00744e-12	0.560214	0.539	0.087	2.04631e-07
PDLIM3	4.04486e-09	0.55531	0.921	0.951	9.18912e-05
PDLIM4	6.50444e-12	0.550591	0.513	0.049	1.47768e-07
PYCR1	6.03356e-13	0.549496	0.539	0.049	1.3707e-08
COL4A1	1.14062e-06	0.544275	0.961	1	0.0259126
CNN1	4.30885e-09	0.543225	0.671	0.252	9.78884e-05
TSPAN2	3.75846e-13	0.542407	0.447	0.01	8.53848e-09
ITGA5	4.58479e-14	0.538396	0.5	0.019	1.04157e-09
COL5A2	2.67667e-11	0.53761	0.987	0.99	6.08086e-07
EEF1A1	6.38191e-15	0.535145	1	1	1.44984e-10
GFPT2	9.08321e-12	0.529007	0.447	0.029	2.06352e-07
UNC5B	5.72636e-12	0.528939	0.487	0.039	1.30092e-07
KDELR1	7.99658e-11	0.528598	0.974	0.99	1.81666e-06
VIM	3.2516e-10	0.52842	1	1	7.387e-06
GUK1	5.83048e-11	0.528396	1	0.99	1.32457e-06
FHL3	6.80212e-08	0.522813	0.645	0.32	0.00154531
PLP2	5.60448e-10	0.521908	0.461	0.058	1.27323e-05
SDC2	4.86776e-14	0.519417	0.474	0.01	1.10586e-09
NEDD9	3.62815e-09	0.51884	0.461	0.068	8.24244e-05
GTF3A	1.15679e-11	0.51275	0.5	0.049	2.62799e-07
KIFAP3	1.27849e-10	0.51275	0.474	0.058	2.90447e-06
PALLD	8.10414e-10	0.512397	0.961	0.942	1.8411e-05
NINJ1	1.46053e-07	0.510709	0.579	0.233	0.00331802
COPZ2	2.64894e-13	0.510488	0.5	0.029	6.01787e-09
CSRP1	2.09013e-06	0.509535	0.553	0.223	0.0474837
COL14A1	1.70989e-06	0.507743	0.934	0.99	0.0388454
HOPX	2.97546e-08	0.506233	0.408	0.058	0.000675964
C4orf3	1.20735e-09	0.505911	0.921	0.932	2.74287e-05
NOTCH3	1.382e-10	0.502997	0.434	0.039	3.13962e-06
TMEM45A	1.82227e-11	0.500369	0.421	0.019	4.13983e-07
MAPRE1	3.35349e-11	0.49974	0.487	0.058	7.61846e-07
CILP2	3.17668e-15	0.49758	0.487	0	7.21679e-11
ISYNA1	9.92786e-10	0.496156	0.487	0.078	2.25541e-05
RAB2A	1.76692e-10	0.495613	0.947	0.971	4.01408e-06
SLC25A6	1.49893e-11	0.495436	1	1	3.40526e-07
BAX	1.98813e-11	0.490772	0.5	0.058	4.51664e-07
TPT1	1.4624e-13	0.48936	1	1	3.32228e-09
PDLIM2	1.67439e-07	0.487516	0.605	0.252	0.00380388
FKBP10	2.94611e-11	0.486317	0.947	0.913	6.69298e-07
SEC61B	1.31743e-12	0.48492	1	1	2.99294e-08
TAGLN2	1.61e-08	0.484169	0.895	0.961	0.00036576
WNT4	9.41997e-11	0.478349	0.395	0.019	2.14003e-06
EIF2A	5.82888e-11	0.477659	0.526	0.078	1.3242e-06
ARPC2	2.60712e-09	0.477378	1	1	5.92285e-05
IFITM3	3.19691e-09	0.477177	1	1	7.26274e-05
RNASEK	1.03936e-09	0.476949	0.987	0.981	2.36121e-05
RELB	5.15668e-11	0.475418	0.526	0.068	1.1715e-06
RAB32	4.63498e-10	0.475354	0.408	0.039	1.05297e-05
COL5A1	3.94682e-07	0.473414	0.961	0.942	0.00896638
PLS3	1.66849e-06	0.472894	0.908	0.951	0.0379047
PLD3	8.91971e-12	0.469181	1	0.981	2.02638e-07
DNAJC8	1.09736e-08	0.468577	0.895	0.932	0.000249297
LMAN1	1.29402e-11	0.467884	0.947	0.942	2.93975e-07
ARHGAP29	3.88071e-07	0.466052	0.316	0.039	0.0088162
RECQL	9.84301e-10	0.465637	0.447	0.058	2.23614e-05
PRDX6	7.35833e-10	0.465115	0.987	1	1.67167e-05
P4HA2	5.43446e-08	0.464926	0.829	0.786	0.0012346
CFL1	4.38383e-10	0.463159	1	1	9.95918e-06
ARF4	2.02068e-11	0.461542	0.974	0.971	4.59059e-07
SERPINH1	4.61058e-09	0.461413	0.987	0.99	0.000104743
DPP7	3.23457e-08	0.461181	0.579	0.155	0.00073483
AP2S1	9.13334e-11	0.461106	0.961	0.99	2.07491e-06
TMSB10	1.90949e-12	0.459556	1	1	4.33798e-08
CREB3	1.79053e-10	0.45941	0.474	0.058	4.06773e-06
A1BG	3.47225e-07	0.459236	0.566	0.233	0.00788825
LRRC59	2.10081e-11	0.458146	0.487	0.049	4.77261e-07
TYMP	2.30421e-09	0.456965	0.487	0.078	5.23471e-05
OST4	4.19457e-10	0.456424	1	1	9.52922e-06
C1orf54	7.74408e-12	0.454278	0.487	0.039	1.7593e-07
NFKB1	1.68213e-06	0.45377	0.882	0.864	0.0382146
NUCB2	2.9401e-07	0.453652	0.882	0.961	0.00667931
PMAIP1	6.05024e-08	0.453527	0.421	0.068	0.00137449
PGM1	1.20036e-11	0.453031	0.487	0.039	2.72697e-07
TINAGL1	1.65679e-10	0.453031	0.461	0.049	3.76389e-06
TUBB3	7.27196e-08	0.453031	0.368	0.049	0.00165204
RAB13	2.39489e-11	0.45255	0.987	0.981	5.4407e-07
MSANTD3	6.9678e-09	0.450978	0.474	0.087	0.000158294
GSN	1.72248e-08	0.448424	0.961	0.951	0.000391312
SEC61G	1.48039e-06	0.448196	0.961	0.971	0.0336316
PNRC1	1.19273e-08	0.448035	0.987	0.99	0.000270965
SSR3	2.67332e-07	0.447587	0.974	0.971	0.00607325
SELENOM	4.62741e-07	0.447347	0.947	0.951	0.0105125
TIFA	1.38113e-10	0.447096	0.368	0.01	3.13766e-06
DCN	3.85646e-09	0.445164	1	1	8.76111e-05
PHLDA3	1.59464e-08	0.442995	0.408	0.058	0.00036227
BSG	2.52989e-08	0.442893	0.934	0.981	0.000574741
VTI1B	1.3432e-09	0.442679	0.474	0.068	3.05149e-05
FXYD5	2.0835e-06	0.441617	0.789	0.757	0.047333
POLR3D	2.65062e-09	0.439662	0.474	0.078	6.02168e-05
FKBP11	1.50974e-07	0.439662	0.395	0.068	0.00342983
CALM1	5.14207e-08	0.438971	1	0.971	0.00116818
PFN1	2.72024e-08	0.438889	0.987	1	0.000617984
FIBIN	3.07443e-08	0.436347	0.316	0.019	0.00069845
MTHFD2	6.21606e-08	0.435459	0.447	0.087	0.00141216
ANGPTL2	2.33449e-10	0.435188	0.408	0.029	5.3035e-06
MOXD1	2.82424e-08	0.434616	0.513	0.117	0.000641611
PPIC	1.15035e-08	0.434049	0.895	0.971	0.000261337
SULF1	1.01039e-10	0.434049	0.421	0.029	2.2954e-06
RASSF8-AS1	2.07574e-10	0.432929	0.434	0.039	4.71566e-06
CETN2	8.99559e-10	0.432929	0.408	0.039	2.04362e-05
APOE	4.47115e-08	0.432077	1	1	0.00101576
NDUFS3	4.98147e-09	0.429684	0.421	0.058	0.000113169
WTAP	1.84962e-09	0.428186	0.474	0.068	4.20198e-05
AK1	1.36429e-08	0.428186	0.487	0.097	0.00030994
CREB5	1.09834e-07	0.42761	0.395	0.068	0.00249521
PDXK	4.86269e-09	0.426894	0.553	0.117	0.000110471
TMEM179B	2.15788e-09	0.425603	0.461	0.068	4.90226e-05
SPATS2	1.43416e-08	0.425603	0.447	0.078	0.000325811
RRAGA	3.12497e-08	0.425603	0.408	0.058	0.000709931
GPI	9.65535e-09	0.425551	0.618	0.155	0.00021935
EIF1	1.40271e-10	0.425334	1	1	3.18667e-06
GPX4	1.32402e-07	0.425287	1	0.99	0.00300791
ADAM17	8.60025e-09	0.424624	0.434	0.058	0.000195381
CYTOR	3.78345e-08	0.42453	0.921	0.971	0.000859524
PIN4	5.4869e-10	0.423797	0.434	0.049	1.24652e-05
GNG5	2.2931e-09	0.423286	1	0.99	5.20947e-05
VPS4B	6.80063e-09	0.422712	0.474	0.078	0.000154497
CPQ	4.61765e-10	0.421779	0.447	0.049	1.04904e-05
PRDX1	2.78871e-07	0.421779	0.987	0.981	0.00633539
TNFRSF9	5.71379e-09	0.421779	0.316	0.01	0.000129806
ACTG1	2.42042e-09	0.421458	1	1	5.49871e-05
F10	3.1705e-08	0.420795	0.395	0.058	0.000720274
SCG5	2.04626e-10	0.42072	0.368	0.01	4.64869e-06
PDGFC	2.57539e-10	0.42072	0.382	0.019	5.85076e-06
CD44	3.618e-08	0.419827	0.342	0.029	0.000821938
DERL2	4.16583e-10	0.41968	0.395	0.029	9.46393e-06
LINC01638	1.29096e-08	0.41968	0.329	0.019	0.00029328
CAVIN3	4.88381e-08	0.419262	0.934	0.942	0.0011095
FAM89B	1.35697e-10	0.417655	0.421	0.029	3.08277e-06
B2M	1.26995e-10	0.417324	1	1	2.88506e-06
CDC27	9.12213e-09	0.4157	0.395	0.049	0.000207237
FHL1	2.48136e-09	0.413811	0.434	0.058	5.63714e-05
PRCP	6.64585e-10	0.41289	0.447	0.049	1.5098e-05
P3H4	6.13987e-09	0.41289	0.434	0.068	0.000139486
RNF181	2.67458e-07	0.412405	0.539	0.184	0.0060761
SLC39A1	1.48855e-09	0.41029	0.395	0.039	3.38169e-05
SPHK1	2.25711e-09	0.410218	0.447	0.058	5.12771e-05
COL4A2	3.45154e-07	0.407536	0.974	1	0.00784122
YIPF5	5.12121e-08	0.407068	0.842	0.67	0.00116344
KLF7	1.96692e-08	0.406853	0.461	0.078	0.000446844
TGFB1	2.7372e-08	0.406853	0.461	0.087	0.000621837
TXNDC15	2.11222e-09	0.40665	0.434	0.058	4.79854e-05
CCDC47	2.20633e-09	0.405778	0.421	0.049	5.01234e-05
DCUN1D5	2.96024e-09	0.405778	0.421	0.049	6.72507e-05
DHX29	1.30944e-08	0.405778	0.395	0.049	0.000297478
LNPK	1.7487e-10	0.405465	0.342	0	3.9727e-06
CCDC151	1.76372e-10	0.405465	0.342	0	4.00682e-06
SEPTIN6	1.86491e-09	0.404999	0.921	0.903	4.23671e-05
AC022126.1	1.37553e-08	0.404537	0.303	0.01	0.000312492
BCL7C	8.77648e-10	0.402436	0.5	0.087	1.99384e-05
CMTM3	3.17577e-08	0.402436	0.408	0.058	0.000721471
DESI2	3.36958e-09	0.402188	0.553	0.117	7.65501e-05
NR3C1	3.03225e-07	0.402188	0.434	0.087	0.00688866
ORMDL1	9.33722e-08	0.400845	0.434	0.087	0.00212123
SSR2	2.40657e-07	0.400517	0.987	1	0.00546725
TRPS1	1.45549e-09	0.399306	0.408	0.039	3.30659e-05
DHRS7	1.72804e-09	0.399306	0.421	0.049	3.92576e-05
ATP6V0E1	3.12209e-08	0.399306	0.947	0.99	0.000709275
HLA-A	5.86849e-07	0.398227	0.921	0.961	0.013332
RDH11	5.01115e-09	0.397681	0.408	0.049	0.000113843
LAMC3	4.96418e-07	0.397681	0.355	0.058	0.0112776
SNF8	1.77158e-07	0.397253	0.566	0.184	0.00402467
ITGB1	1.69076e-08	0.397204	1	0.99	0.000384106
MMP16	2.73996e-09	0.396654	0.303	0	6.22465e-05
AC245297.3	2.08372e-10	0.394967	0.368	0.01	4.73381e-06
MRPS33	2.08563e-08	0.394593	0.461	0.087	0.000473813
STUB1	5.21444e-10	0.393852	0.513	0.087	1.18462e-05
SH3BGRL3	4.36419e-07	0.393501	0.974	0.99	0.00991456
MSC	2.59073e-09	0.393341	0.355	0.019	5.88562e-05
RBCK1	1.09934e-09	0.393123	0.461	0.058	2.49749e-05
TMED9	2.44832e-09	0.392345	0.961	0.961	5.56209e-05
EVL	1.68991e-08	0.392288	0.513	0.107	0.000383915
RAB5IF	6.534e-09	0.391701	0.474	0.078	0.000148439
RHOC	1.87769e-07	0.391671	0.934	0.971	0.00426572
TMEM258	4.76767e-08	0.391252	0.974	1	0.00108312
ROGDI	1.44923e-09	0.391007	0.395	0.029	3.29235e-05
NME2	2.66038e-08	0.39061	1	1	0.000604385
TCEAL8	5.40627e-08	0.387695	0.947	0.99	0.0012282
MPST	2.6294e-09	0.387377	0.447	0.058	5.97346e-05
YIPF2	2.84215e-12	0.386993	0.421	0.01	6.4568e-08
CNIH4	5.89702e-09	0.386687	0.447	0.068	0.000133968
TLN1	1.04531e-06	0.386557	0.882	0.951	0.0237473
LSM2	1.96872e-10	0.386009	0.487	0.058	4.47254e-06
PRAF2	1.51989e-10	0.385489	0.395	0.019	3.45288e-06
PLOD1	1.96348e-07	0.384757	0.882	0.874	0.00446063
GLT8D1	9.56124e-09	0.384757	0.355	0.029	0.000217212
PTGIR	1.56571e-08	0.384757	0.329	0.019	0.000355698
COPS2	1.20137e-07	0.384685	0.447	0.097	0.00272927
SREK1IP1	1.38493e-08	0.384038	0.461	0.078	0.000314629
ANTXR1	3.00814e-08	0.382777	0.487	0.107	0.000683389
RAB8A	1.06062e-07	0.382639	0.342	0.039	0.00240951
MORC4	1.20192e-09	0.381957	0.421	0.039	2.73051e-05
PIEZO2	9.03996e-09	0.381957	0.382	0.039	0.00020537
UBE2E2	9.76861e-09	0.381957	0.382	0.039	0.000221923
IFIT3	6.69699e-07	0.381957	0.316	0.039	0.0152142
C19orf53	2.22007e-07	0.381254	0.961	0.971	0.00504354
ATP1B1	3.92987e-07	0.381227	0.513	0.136	0.00892789
EEF1G	4.73001e-08	0.380369	1	1	0.00107456
PHLDB1	5.30152e-09	0.379345	0.421	0.049	0.00012044
GRINA	2.39475e-08	0.379345	0.447	0.087	0.000544038
ATP2B1	2.88389e-07	0.379219	0.461	0.097	0.00655162
COMMD6	3.12024e-08	0.379176	1	0.981	0.000708857
KCNE5	4.15622e-07	0.378719	0.395	0.078	0.00944209
MLLT11	8.73345e-07	0.378719	0.368	0.068	0.0198406
KRTCAP2	9.92808e-08	0.378104	0.961	0.981	0.00225546
CERCAM	4.14996e-08	0.377088	0.908	0.913	0.000942788
UTP11	5.98505e-07	0.376316	0.461	0.126	0.0135968
ARL2BP	1.5788e-09	0.376099	0.382	0.029	3.58671e-05
PRSS35	2.26503e-09	0.375455	0.382	0.029	5.1457e-05
CMPK1	2.49392e-09	0.374822	0.382	0.029	5.6657e-05
NTM	8.98773e-09	0.374822	0.342	0.019	0.000204183
CALU	3.63463e-08	0.374282	0.987	0.99	0.000825716
MAP1LC3A	5.65463e-07	0.373522	0.434	0.097	0.0128462
BRI3	1.42219e-07	0.373254	0.921	0.971	0.00323093
RAB7A	2.60896e-07	0.372989	0.487	0.117	0.00592705
TMEM9	3.17908e-09	0.372398	0.434	0.058	7.22223e-05
CLPP	1.10517e-08	0.371818	0.408	0.049	0.000251073
FSCN1	2.35906e-08	0.371248	0.408	0.058	0.000535932
MMP24OS	4.73005e-09	0.370441	0.539	0.097	0.000107457
DDX6	2.80897e-07	0.370441	0.5	0.126	0.00638142
DYNLL1	7.34473e-08	0.370278	0.974	1	0.00166858
BHLHE41	2.71494e-09	0.369747	0.303	0	6.1678e-05
PPFIBP1	1.37169e-07	0.369593	0.421	0.078	0.0031162
FMNL3	1.41621e-08	0.369135	0.303	0.01	0.000321736
PWP1	3.30573e-08	0.369059	0.421	0.068	0.000750995
YTHDF2	8.55914e-07	0.368534	0.395	0.078	0.0194447
RAC1	8.90846e-08	0.368374	1	1	0.00202382
NUTF2	1.54754e-07	0.368018	0.434	0.087	0.0035157
EBLN3P	3.931e-09	0.367365	0.368	0.029	8.93044e-05
SEM1	5.42408e-07	0.366909	0.868	0.971	0.0123224
CNPY4	1.60117e-08	0.366238	0.368	0.039	0.000363754
FADS1	4.44906e-08	0.363588	0.382	0.049	0.00101074
RCN1	1.28453e-06	0.363295	0.987	0.99	0.029182
EVI5	9.17442e-08	0.363085	0.355	0.039	0.00208425
FERMT2	1.41723e-07	0.36259	0.961	0.942	0.00321966
GSTO1	1.00999e-06	0.36259	0.895	0.932	0.022945
LMCD1	1.33699e-08	0.36259	0.408	0.049	0.000303737
TEX264	1.70066e-10	0.360615	0.342	0	3.86355e-06
DPCD	4.37189e-10	0.360615	0.329	0	9.93207e-06
NGRN	1.72678e-07	0.360235	0.434	0.087	0.00392289
COL6A2	2.41983e-07	0.360173	1	0.99	0.00549737
STOML2	4.32829e-07	0.359787	0.434	0.097	0.00983301
ZFPL1	6.71871e-10	0.359565	0.368	0.019	1.52636e-05
TRIM24	7.26157e-07	0.358484	0.447	0.107	0.0164968
MED8	4.4654e-09	0.358063	0.368	0.029	0.000101445
HSD11B1	3.50126e-08	0.358063	0.355	0.039	0.000795415
HDGFL3	1.02929e-06	0.357648	0.487	0.146	0.0233835
TSPAN4	2.62493e-09	0.35758	0.382	0.029	5.96331e-05
P3H3	3.47933e-08	0.35758	0.342	0.029	0.000790434
ITGA8	7.93615e-08	0.35758	0.329	0.029	0.00180293
ITGB1BP1	1.33299e-08	0.356639	0.395	0.049	0.000302829
JAGN1	8.72177e-07	0.356181	0.329	0.049	0.0198141
NAP1L1	5.46786e-07	0.356181	1	1	0.0124219
MRPS36	4.59247e-09	0.355731	0.434	0.058	0.000104332
MAN1A2	8.93721e-09	0.355731	0.395	0.039	0.000203035
IL11RA	7.78998e-08	0.355289	0.395	0.058	0.00176973
STMP1	2.95499e-07	0.355289	0.553	0.165	0.00671314
CCDC82	9.46024e-09	0.354854	0.408	0.049	0.000214918
SCPEP1	9.74268e-09	0.354854	0.408	0.049	0.000221334
CCDC90B	1.82474e-07	0.354854	0.395	0.068	0.00414544
NME4	9.0728e-08	0.354427	0.421	0.078	0.00206116
RGS2	2.09013e-06	0.354427	0.342	0.058	0.0474835
DAD1	5.70822e-08	0.354257	1	0.99	0.00129679
MAPK1IP1L	6.83475e-09	0.353593	0.474	0.078	0.000155272
PSMD3	7.91685e-07	0.352786	0.395	0.078	0.0179855
CLTA	1.69065e-06	0.351462	0.934	1	0.0384082
TSR3	9.17503e-10	0.350953	0.342	0.01	2.08438e-05
SCD	1.70099e-06	0.350516	0.461	0.126	0.0386432
AGTRAP	1.0984e-08	0.349252	0.355	0.029	0.000249535
P4HA3	2.17823e-08	0.349252	0.329	0.019	0.000494851
NARF	3.10368e-08	0.349116	0.5	0.097	0.000705094
MVB12A	5.23238e-08	0.348846	0.368	0.049	0.00118869
HGSNAT	2.15068e-07	0.347671	0.355	0.049	0.00488592
PSMD2	1.60837e-06	0.347168	0.553	0.204	0.036539
STK38L	1.37466e-07	0.346921	0.368	0.049	0.00312296
PBDC1	1.9538e-07	0.346196	0.408	0.078	0.00443864
LITAF	2.1889e-08	0.345843	0.947	0.961	0.000497274
BCAP29	6.68059e-08	0.345495	0.421	0.068	0.0015177
TXNL4A	1.24311e-06	0.345495	0.382	0.078	0.028241
DNAJA1	1.59798e-06	0.344679	0.987	0.99	0.0363029
IFT22	5.16566e-09	0.344487	0.461	0.068	0.000117353
CDC42	1.3361e-06	0.344001	0.987	0.99	0.0303536
TAF9	1.33591e-08	0.343842	0.474	0.078	0.000303492
PSMB1	5.4678e-08	0.343216	0.961	0.981	0.00124217
VPS25	9.30816e-08	0.342911	0.474	0.097	0.00211463
NRIP1	3.21081e-07	0.342315	0.447	0.097	0.00729431
PTOV1	1.53355e-06	0.342315	0.474	0.136	0.0348391
GABARAP	9.82351e-07	0.342298	1	1	0.022317
TAF10	1.19286e-06	0.341736	0.474	0.126	0.0270994
C4orf48	1.84152e-06	0.341422	0.908	0.981	0.0418357
EVA1B	2.26154e-07	0.341113	0.934	0.961	0.00513777
MAGEH1	2.30699e-07	0.341037	0.303	0.029	0.00524103
GSTP1	5.00564e-07	0.34086	1	1	0.0113718
EEF1B2	3.39738e-07	0.340793	1	1	0.00771816
LSM12	6.66202e-11	0.340697	0.408	0.019	1.51348e-06
SMIM15	1.72665e-07	0.340363	0.316	0.029	0.00392259
STX2	4.29195e-09	0.340036	0.355	0.019	9.75044e-05
ARHGDIA	2.00653e-07	0.339842	0.566	0.155	0.00455844
CFAP97	9.42039e-07	0.339398	0.329	0.049	0.0214013
WAC-AS1	2.11963e-08	0.338782	0.395	0.049	0.000481537
CPXM1	7.24238e-07	0.338782	0.355	0.058	0.0164532
ELOB	2.01151e-06	0.338522	1	0.99	0.0456974
NTMT1	3.08852e-07	0.338482	0.368	0.058	0.00701651
EMD	9.19177e-09	0.338187	0.447	0.068	0.000208819
EMC3	2.30112e-08	0.338187	0.395	0.049	0.000522769
ALG5	2.22588e-07	0.338187	0.395	0.068	0.00505675
ERLEC1	9.62161e-08	0.336785	0.882	0.922	0.00218584
CNPY3	4.03795e-08	0.336785	0.461	0.087	0.000917341
LIMD2	8.31333e-08	0.336785	0.461	0.097	0.00188862
AKIRIN1	1.28227e-07	0.336519	0.461	0.097	0.00291306
ALG13	2.35616e-07	0.336519	0.421	0.078	0.00535272
PSMC4	4.06526e-07	0.335494	0.461	0.107	0.00923545
COX17	2.31695e-07	0.335006	0.461	0.097	0.00526365
CLNS1A	4.01997e-07	0.334767	0.487	0.126	0.00913257
BZW1	2.65168e-07	0.334767	0.961	0.981	0.00602409
BRK1	6.81002e-08	0.332864	0.961	0.99	0.0015471
FSTL3	7.0542e-07	0.332775	0.5	0.126	0.0160257
SPTY2D1	5.78283e-09	0.332434	0.316	0.01	0.000131374
HOMER3	5.48153e-10	0.332167	0.355	0.01	1.24529e-05
SNAI2	3.32304e-09	0.332167	0.329	0.01	7.54928e-05
MYL6	1.70654e-07	0.331816	1	1	0.00387691
SMIM10L1	1.07952e-08	0.331647	0.355	0.029	0.000245246
FKBP9	3.41726e-08	0.331395	0.342	0.029	0.000776332
KLF13	4.57108e-10	0.330903	0.408	0.029	1.03846e-05
NAA20	3.86886e-07	0.330903	0.342	0.049	0.00878928
CNPY2	2.15915e-06	0.330664	0.908	0.922	0.0490516
TRMT10C	3.29215e-08	0.330664	0.368	0.039	0.000747911
DSEL	1.38946e-07	0.330664	0.342	0.039	0.00315658
NFATC4	2.13963e-07	0.330664	0.368	0.058	0.00486082
ATP6V1E1	2.30234e-07	0.330664	0.355	0.049	0.00523045
LARP6	3.95463e-07	0.330664	0.342	0.049	0.00898414
ALDOA	3.5248e-08	0.330429	0.368	0.039	0.000800765
PHB2	4.78228e-08	0.330429	0.382	0.049	0.00108644
EMP1	1.23161e-07	0.330429	0.342	0.039	0.00279797
GIPC1	5.00484e-08	0.330198	0.382	0.049	0.001137
CHCHD5	5.7716e-07	0.330198	0.355	0.058	0.0131119
TM2D2	4.90156e-07	0.329748	0.382	0.068	0.0111354
MYDGF	9.66467e-09	0.329638	0.947	0.971	0.000219562
TAF11	2.71233e-07	0.329529	0.408	0.078	0.00616188
SS18	3.36793e-07	0.329313	0.395	0.068	0.00765126
PTPA	1.84551e-07	0.329102	0.421	0.078	0.00419262
NIFK	6.93274e-08	0.328688	0.447	0.078	0.00157498
UROS	6.36376e-07	0.328093	0.434	0.097	0.0144572
SMARCB1	1.51978e-06	0.327526	0.447	0.117	0.0345264
C5orf24	2.82695e-07	0.327343	0.474	0.107	0.00642226
USO1	8.97876e-07	0.326137	0.5	0.136	0.0203979
ANAPC11	2.86356e-07	0.32541	0.921	0.971	0.00650545
EID1	6.31483e-08	0.324884	0.974	0.99	0.0014346
TNIP1	1.41108e-07	0.324198	0.566	0.146	0.0032057
ATOX1	1.17843e-06	0.323264	0.947	0.99	0.0267716
AKT3	1.0901e-08	0.322864	0.329	0.019	0.000247649
ANO4	2.68566e-08	0.322864	0.316	0.019	0.000610129
FBXO17	1.84489e-08	0.322688	0.342	0.029	0.000419123
ERO1A	4.81892e-08	0.322515	0.316	0.019	0.00109476
SYNPO	9.35858e-08	0.322515	0.303	0.019	0.00212608
IFT57	1.54801e-07	0.322515	0.329	0.039	0.00351677
MAP7D3	3.59182e-07	0.322345	0.303	0.029	0.00815989
GLT8D2	1.07203e-06	0.322345	0.303	0.039	0.0243544
GPNMB	5.11047e-08	0.322014	0.342	0.029	0.001161
MPHOSPH10	5.66026e-08	0.322014	0.355	0.039	0.0012859
MSRB3	9.69176e-08	0.322014	0.329	0.029	0.00220177
SMIM3	1.5182e-06	0.321853	0.303	0.039	0.0344906
DNAJC19	1.22955e-08	0.321695	0.421	0.058	0.000279329
TGFB3	1.20001e-06	0.321695	0.329	0.049	0.0272617
SRA1	2.02486e-06	0.32154	0.303	0.039	0.0460008
ADGRA2	3.37688e-07	0.321387	0.355	0.049	0.0076716
MRPS31	6.70589e-07	0.321387	0.368	0.068	0.0152344
NDUFAF2	5.02824e-07	0.321237	0.382	0.068	0.0114232
TMEM205	3.07109e-07	0.32109	0.408	0.078	0.0069769
C1D	6.36546e-07	0.32109	0.382	0.068	0.014461
DPM3	1.8773e-07	0.320803	0.421	0.078	0.00426484
EMP2	1.9702e-07	0.320663	0.421	0.078	0.00447591
ARL5A	1.70029e-06	0.320663	0.382	0.078	0.0386272
APH1A	1.81498e-06	0.320663	0.382	0.078	0.0412327
VEGFB	5.87144e-07	0.320389	0.408	0.078	0.0133387
FNTA	9.31474e-07	0.320256	0.395	0.078	0.0211612
TNFRSF1A	1.30998e-06	0.320256	0.408	0.087	0.0297602
PCNP	1.37518e-06	0.320125	0.421	0.097	0.0312413
CREM	1.20067e-06	0.318594	0.474	0.117	0.0272769
FIBP	1.68927e-06	0.317789	0.513	0.155	0.0383769
RACK1	3.37083e-08	0.317446	1	1	0.000765786
ZCCHC9	5.49947e-10	0.313474	0.355	0.01	1.24937e-05
P3H2	1.98165e-08	0.313474	0.303	0.01	0.00045019
MRPL18	6.40338e-08	0.313474	0.303	0.019	0.00145472
DPH3	6.54043e-08	0.313474	0.303	0.019	0.00148586
EHD2	3.27839e-07	0.313298	0.303	0.029	0.00744784
CISD2	3.68313e-07	0.313298	0.316	0.039	0.00836733
SLC9A3R2	4.26523e-08	0.313045	0.355	0.039	0.000968976
MRPS14	1.34888e-07	0.313045	0.342	0.039	0.00306438
AKIRIN2	4.07412e-07	0.313045	0.342	0.049	0.00925559
TBC1D8B	6.69699e-07	0.313045	0.316	0.039	0.0152142
RTL8A	2.00667e-06	0.313045	0.329	0.058	0.0455876
ELOVL5	4.18267e-08	0.312964	0.342	0.029	0.00095022
PLOD3	1.12e-07	0.312885	0.368	0.049	0.00254442
PKIG	5.41373e-07	0.312885	0.342	0.049	0.0122989
SHMT2	2.66723e-07	0.312806	0.355	0.049	0.00605941
B3GAT3	5.31191e-07	0.312806	0.342	0.049	0.0120676
SRPRB	2.45157e-07	0.312729	0.382	0.058	0.00556948
CDC42EP2	1.8351e-06	0.312729	0.342	0.058	0.0416898
RIPK2	2.10088e-07	0.312654	0.368	0.049	0.00477277
DAP3	9.51696e-08	0.312579	0.382	0.049	0.00216206
BAD	1.38113e-06	0.312579	0.368	0.068	0.0313765
RAB18	3.09977e-07	0.312506	0.408	0.078	0.00704207
PSMD13	1.51919e-06	0.312506	0.368	0.068	0.034513
GORASP2	3.3147e-07	0.312435	0.395	0.068	0.00753033
NRBF2	4.27918e-07	0.312364	0.408	0.078	0.00972144
TECR	2.56208e-08	0.312226	0.474	0.087	0.000582054
SEC23A	3.25563e-07	0.312226	0.382	0.058	0.00739615
BASP1	5.38979e-07	0.312093	0.395	0.068	0.0122445
CNIH1	5.07267e-07	0.312028	0.447	0.097	0.0115241
CD81	1.85245e-08	0.305846	1	1	0.000420839
NPTN	1.51738e-06	0.303996	0.487	0.126	0.0344718
SNX17	7.06235e-08	0.303996	0.487	0.107	0.00160443
TXNDC12	1.59744e-08	0.303996	0.461	0.078	0.000362906
BCAT1	1.17253e-07	0.303996	0.329	0.029	0.00266376
GLRX5	1.3211e-07	0.303996	0.461	0.097	0.00300127
SSNA1	2.46487e-07	0.303996	0.408	0.078	0.0055997
UAP1	8.90409e-07	0.303996	0.395	0.078	0.0202283
ATP6V1D	2.10719e-06	0.303996	0.395	0.087	0.0478712
TMEM214	9.73647e-08	0.303996	0.342	0.039	0.00221193
ZMYND8	1.23963e-07	0.303996	0.408	0.068	0.00281619
PDE4D	1.62798e-07	0.303996	0.368	0.049	0.00369845
NKAP	1.66984e-07	0.303996	0.382	0.058	0.00379355
ZNF580	1.73418e-07	0.303996	0.382	0.058	0.00393972
ENG	4.33692e-07	0.303996	0.303	0.029	0.0098526
SLC1A5	4.77061e-07	0.303996	0.368	0.058	0.0108379
AIP	5.26906e-07	0.303996	0.316	0.039	0.0119703
ITM2C	1.95213e-06	0.303996	0.934	0.99	0.0443486
QKI	5.61941e-08	0.303996	0.447	0.078	0.00127662
RYK	6.90243e-07	0.303996	0.316	0.039	0.0156809
MED31	1.34555e-06	0.303996	0.303	0.039	0.0305682
EEF1D	1.45172e-06	0.302071	1	0.99	0.0329801
ADAMTS1	2.70587e-07	-0.344368	0.553	0.961	0.00614719
ZFP36	1.79599e-06	-0.47548	0.395	0.748	0.0408014
ST14	3.6513e-07	-0.521079	0.026	0.33	0.00829502
ACTC1	1.29345e-09	-0.592492	0.934	1	2.93846e-05
NEDD4L	3.55945e-07	-0.653413	0.053	0.369	0.00808637
MYL3	3.21771e-11	-0.657906	0.829	0.981	7.31e-07
RALGPS2	6.96457e-07	-0.661659	0.079	0.388	0.0158221
MYL4	9.16866e-11	-0.667743	0.763	0.99	2.08294e-06
SPTAN1	9.84732e-08	-0.6719	0.447	0.757	0.00223711
KRT19	2.62341e-07	-0.67292	0.145	0.485	0.00595985
SPTBN1	2.88888e-09	-0.673922	0.842	1	6.56296e-05
DSP	2.57407e-08	-0.676834	0.276	0.631	0.000584776
ARGLU1	1.48313e-10	-0.682139	0.842	0.99	3.36937e-06
EZR	3.52233e-08	-0.694533	0.079	0.437	0.000800203
MYL2	2.85246e-11	-0.695958	0.947	1	6.48023e-07
FILIP1L	1.11267e-07	-0.709422	0.776	1	0.00252777
DST	5.60493e-09	-0.717656	0.632	0.951	0.000127333
TNNC1	1.49079e-11	-0.742641	0.882	0.99	3.38679e-07
NEAT1	1.21242e-08	-0.78004	0.961	1	0.000275438
AREG	1.38475e-06	-0.797462	0.158	0.485	0.0314588
TTN	4.05381e-12	-0.807958	0.776	0.99	9.20944e-08
MYH7	1.36814e-13	-0.829282	0.737	0.971	3.10813e-09
CLDN4	3.2336e-12	-0.840339	0.092	0.641	7.3461e-08
RAB11FIP1	5.75665e-09	-0.879557	0.171	0.544	0.00013078
MYL7	9.83188e-18	-0.953458	0.921	1	2.23361e-13
TNNT2	9.25034e-17	-1.05439	0.842	1	2.10149e-12
AL627171.2	3.44394e-08	-1.12711	0.382	0.631	0.000782393
MTRNR2L8	7.82727e-19	-1.26578	0.355	0.981	1.7782e-14
MTRNR2L12	1.0756e-22	-1.73821	0.816	1	2.44356e-18
PLCG2	3.34857e-25	-2.90777	0.868	1	7.60728e-21

### Sheet: FB13
Supplementary Table 3: Differentially expressed genes induced in CI vs control
	p_val	avg_logFC	pct.1	pct.2	p_val_adj
MGP	9.15664e-52	2.01572	1	0.893	2.0802e-47
AGT	2.78061e-25	1.2177	0.544	0.131	6.31698e-21
TAGLN	2.57412e-33	1.15526	0.987	0.874	5.84787e-29
TIMP3	1.21312e-24	1.14761	0.913	0.721	2.75596e-20		+ avg_logFC: genes up in CI organoids
CILP	2.35547e-30	1.14372	0.651	0.21	5.35116e-26		- avg_logFC: genes down in CI organoids
IGFBP2	6.24988e-20	1.12823	0.859	0.631	1.41985e-15
IGF1	2.42927e-22	1.08339	0.779	0.516	5.51883e-18
FN1	3.76095e-34	1.07142	1	0.951	8.54412e-30
ELN	7.16993e-22	0.952188	0.846	0.645	1.62886e-17
ACTA2	5.88797e-31	0.9208	0.987	0.943	1.33763e-26
FAP	1.98473e-38	0.903404	0.644	0.12	4.50892e-34
COL4A1	3.21089e-26	0.903304	0.993	0.913	7.29449e-22
POSTN	7.39815e-20	0.898687	0.933	0.806	1.68071e-15
COL3A1	5.40193e-36	0.849361	1	1	1.22721e-31
SERPINE1	3.15695e-27	0.848773	0.638	0.216	7.17196e-23
LDHA	1.76388e-30	0.84294	1	0.88	4.00718e-26
PMEPA1	6.32016e-41	0.826584	0.772	0.224	1.43581e-36
SULF2	4.92319e-21	0.823724	0.678	0.352	1.11845e-16
NNMT	3.70364e-28	0.803223	0.785	0.391	8.41393e-24
INHBA	4.7337e-20	0.782516	0.544	0.178	1.0754e-15
MRC2	2.84939e-21	0.772896	0.906	0.705	6.47324e-17
MXRA5	1.00436e-26	0.76548	0.577	0.148	2.2817e-22
COL1A1	4.17142e-29	0.761615	1	0.997	9.47663e-25
P4HA1	9.67005e-24	0.759472	0.879	0.658	2.19684e-19
LAMP5	3.92585e-22	0.75783	0.45	0.093	8.91876e-18
TGFBI	2.49933e-22	0.756004	0.846	0.574	5.67798e-18
SPARC	8.22363e-31	0.722643	1	0.995	1.86824e-26
ENO1	4.63794e-20	0.714337	0.953	0.896	1.05365e-15
TFPI2	9.40007e-12	0.705427	0.732	0.557	2.13551e-07
COL1A2	1.41469e-28	0.70167	1	0.992	3.21389e-24
NRK	1.95526e-20	0.693995	0.503	0.142	4.44196e-16
C11orf96	8.43976e-18	0.688588	0.953	0.866	1.91734e-13
PALLD	5.57543e-25	0.68403	0.879	0.683	1.26663e-20
VCAN	5.69846e-23	0.666617	0.973	0.945	1.29458e-18
SERPINE2	2.7239e-25	0.664816	0.966	0.915	6.18815e-21
MFAP2	4.3671e-22	0.65305	0.919	0.858	9.92118e-18
IGFBP5	5.34683e-10	0.649056	0.899	0.861	1.21469e-05
PDLIM3	9.77641e-25	0.63479	0.933	0.667	2.22101e-20
ASPN	2.19999e-11	0.626661	0.705	0.527	4.99794e-07
IGFBP7	5.29342e-23	0.617611	1	0.959	1.20256e-18
IER3	1.72128e-08	0.615428	0.913	0.831	0.00039104
CDH11	1.8025e-18	0.601026	0.899	0.719	4.09492e-14
TIMP1	1.82542e-15	0.597696	1	0.995	4.14698e-11
S100A11	3.54305e-23	0.589943	0.993	0.989	8.04911e-19
TGFB1	1.74779e-25	0.584438	0.584	0.148	3.97062e-21
COL6A3	6.94063e-13	0.581851	0.96	0.923	1.57677e-08
DSTN	3.91204e-23	0.579236	0.993	0.956	8.88737e-19
HTRA1	8.23326e-12	0.578872	0.705	0.546	1.87043e-07
SEPTIN11	5.10002e-21	0.576036	0.973	0.874	1.15862e-16
SQSTM1	2.23198e-14	0.573128	0.926	0.836	5.07061e-10
HSPB1	3.40425e-19	0.567907	0.94	0.866	7.73378e-15
TNFAIP6	1.45525e-13	0.566269	0.685	0.437	3.30604e-09
SSC5D	9.38193e-31	0.565599	0.557	0.093	2.13139e-26
ITGB1	2.92338e-24	0.564418	1	0.995	6.64134e-20
RUNX1	1.25941e-26	0.563964	0.638	0.178	2.86112e-22
ANXA5	6.97305e-23	0.56339	0.993	0.973	1.58414e-18
PLOD2	2.65783e-18	0.56059	0.866	0.59	6.03807e-14
TNC	3.19611e-24	0.553105	0.349	0.027	7.26091e-20
SLC16A3	1.30418e-22	0.552062	0.396	0.057	2.96283e-18
CST2	1.88213e-34	0.549704	0.403	0.011	4.27582e-30
BNIP3	9.69001e-13	0.547492	0.57	0.276	2.20138e-08
ANXA2	1.31186e-16	0.543532	0.946	0.806	2.98027e-12
BGN	3.44856e-19	0.541115	0.98	0.872	7.83443e-15
COL4A2	2.97843e-16	0.538004	0.993	0.962	6.7664e-12
COL18A1	4.77331e-11	0.534189	0.765	0.579	1.0844e-06
FIBIN	2.08493e-21	0.527977	0.45	0.093	4.73654e-17
TPM2	3.38866e-16	0.527934	0.987	0.964	7.69836e-12
MIF	1.00852e-13	0.525699	1	0.995	2.29115e-09
LTBP2	1.05068e-29	0.525174	0.436	0.041	2.38693e-25
COL15A1	2.73885e-12	0.524449	0.597	0.295	6.22212e-08
IL32	3.15982e-12	0.523871	0.745	0.552	7.17848e-08
LOX	2.40285e-19	0.520251	0.49	0.134	5.4588e-15
COL8A1	6.09956e-25	0.510094	0.356	0.027	1.3857e-20
GXYLT2	2.5935e-18	0.505991	0.47	0.134	5.89192e-14
CNN1	1.86312e-19	0.498561	0.584	0.197	4.23263e-15
TSC22D1	4.34206e-13	0.498096	0.879	0.74	9.8643e-09
CXCL1	1.0079e-09	0.496718	0.369	0.128	2.28974e-05
LTBP1	1.10886e-13	0.496059	0.584	0.279	2.5191e-09
NRP2	1.27603e-17	0.490072	0.577	0.21	2.89889e-13
FBLN5	5.53374e-12	0.488616	0.564	0.27	1.25716e-07
RNASE1	1.38861e-14	0.480952	0.356	0.085	3.15465e-10
GSN	2.06025e-14	0.476501	0.846	0.648	4.68048e-10
MAP4	5.97753e-20	0.470338	0.913	0.762	1.35798e-15
NPPB	8.73944e-12	0.469914	0.799	0.598	1.98543e-07
CALM1	7.44605e-14	0.46833	0.973	0.943	1.69159e-09
ZEB1	2.73846e-17	0.468234	0.55	0.189	6.22123e-13
UACA	5.51823e-10	0.466523	0.779	0.645	1.25363e-05
PGK1	4.34469e-11	0.46143	0.826	0.694	9.87026e-07
PKM	2.07922e-14	0.457807	0.933	0.872	4.72356e-10
TSPAN2	1.84316e-26	0.457412	0.456	0.063	4.18728e-22
GEM	2.41688e-15	0.455031	0.423	0.123	5.49067e-11
PRSS35	4.18432e-11	0.454926	0.503	0.238	9.50594e-07
ENC1	3.92016e-10	0.447804	0.758	0.544	8.90583e-06
NTM	1.58809e-14	0.444153	0.423	0.126	3.60783e-10
TNFRSF12A	5.98779e-12	0.44233	0.651	0.388	1.36031e-07
CYP1B1	2.6802e-07	0.438381	0.732	0.601	0.00608889
RCN3	5.87855e-11	0.437905	0.752	0.628	1.33549e-06
MYL9	1.82861e-11	0.434784	0.919	0.822	4.15425e-07
PIEZO2	4.74698e-16	0.433798	0.53	0.183	1.07842e-11
TPI1	5.25228e-12	0.431664	0.96	0.959	1.19321e-07
SPATS2L	2.03537e-14	0.431041	0.953	0.907	4.62395e-10
SH3BGRL3	1.17737e-09	0.426585	0.839	0.784	2.67475e-05
P4HA3	2.01771e-24	0.425537	0.376	0.038	4.58383e-20
ENAH	3.26546e-11	0.422521	0.658	0.407	7.41848e-07
PXDN	4.45693e-12	0.418146	0.899	0.738	1.01253e-07
F2R	3.75984e-15	0.415889	0.745	0.407	8.5416e-11
NFKB1	5.92584e-09	0.415727	0.638	0.443	0.000134623
LGALS1	1.68639e-11	0.415154	1	0.978	3.83114e-07
SPON2	3.55903e-13	0.414423	0.879	0.658	8.0854e-09
RRBP1	7.26442e-16	0.413589	1	0.959	1.65033e-11
PRDX4	2.27569e-12	0.413565	0.906	0.803	5.16991e-08
ABL2	6.46366e-17	0.412873	0.389	0.087	1.46841e-12
SRPX2	2.64199e-10	0.410625	0.685	0.505	6.00208e-06
NINJ1	1.21858e-13	0.407924	0.537	0.224	2.76837e-09
CERCAM	3.81034e-13	0.406071	0.765	0.571	8.65632e-09
SEPTIN6	7.5559e-11	0.404628	0.758	0.601	1.71655e-06
LOXL1	1.63528e-10	0.404513	0.584	0.311	3.71503e-06
IKBIP	6.42986e-12	0.404494	0.819	0.566	1.46073e-07
ARPC1B	8.4301e-12	0.400579	0.671	0.388	1.91515e-07
GAPDH	4.0872e-14	0.395701	1	1	9.28529e-10
ITGA1	1.21797e-07	0.39444	0.732	0.557	0.00276698
GOLIM4	6.25497e-10	0.393978	0.805	0.71	1.421e-05
ERRFI1	3.63974e-11	0.392081	0.483	0.205	8.26876e-07
MOXD1	7.24539e-13	0.390541	0.483	0.178	1.64601e-08
HELLPAR	9.10758e-07	0.387861	0.597	0.429	0.0206906
SPHK1	8.78969e-21	0.386146	0.349	0.044	1.99684e-16
CCDC34	4.18422e-07	0.385087	0.691	0.522	0.00950571
P4HA2	1.09e-09	0.384826	0.584	0.347	2.47625e-05
CYTOR	5.23715e-09	0.382069	0.872	0.82	0.000118978
ANO1	4.84696e-24	0.379166	0.349	0.027	1.10113e-19
YIPF5	1.73071e-11	0.378655	0.658	0.377	3.93183e-07
PLS3	2.76646e-09	0.377895	0.906	0.858	6.28485e-05
CCPG1	3.60876e-10	0.377092	0.564	0.303	8.19837e-06
FOXS1	3.98389e-19	0.372994	0.336	0.046	9.05061e-15
TTC3	2.62863e-11	0.366906	0.966	0.891	5.97172e-07
PLXDC1	6.06224e-14	0.36401	0.329	0.077	1.37722e-09
VKORC1	5.57357e-10	0.362725	0.644	0.396	1.2662e-05
SLC4A7	8.26814e-09	0.362172	0.423	0.191	0.000187836
NOTCH3	4.3572e-10	0.359953	0.577	0.295	9.89868e-06
CKAP4	1.40534e-09	0.355021	0.919	0.852	3.19265e-05
DLG1	2.189e-07	0.354964	0.483	0.273	0.00497298
TRAC	1.35557e-16	0.354653	0.362	0.074	3.07958e-12
PGAM1	9.48046e-09	0.35346	0.584	0.352	0.000215377
FHL3	5.82019e-10	0.35165	0.604	0.328	1.32223e-05
ECM1	1.97063e-09	0.351297	0.745	0.538	4.47687e-05
GFPT2	1.07599e-14	0.348804	0.383	0.098	2.44444e-10
TUBB2A	4.67252e-10	0.348103	0.47	0.21	1.0615e-05
COL5A1	5.19319e-08	0.345436	0.899	0.836	0.00117979
FBXO32	2.34593e-11	0.344465	0.336	0.098	5.32948e-07
FMNL3	6.47154e-17	0.34401	0.389	0.085	1.4702e-12
RAI14	2.8303e-10	0.341313	0.591	0.314	6.42988e-06
CD99	5.21971e-12	0.337899	0.96	0.877	1.18581e-07
ELK3	3.52393e-11	0.336762	0.611	0.322	8.00566e-07
PLD3	1.82933e-10	0.33616	0.96	0.893	4.15587e-06
PMAIP1	1.16081e-09	0.335902	0.436	0.183	2.63712e-05
SPARCL1	1.84656e-06	0.335783	0.946	0.962	0.0419501
POLD4	3.5634e-10	0.334373	0.497	0.23	8.09534e-06
ZBTB38	5.26332e-08	0.334095	0.55	0.309	0.00119572
LOXL2	1.81709e-08	0.331454	0.658	0.434	0.000412806
ACTN1	4.79929e-11	0.330832	0.906	0.773	1.0903e-06
ARHGEF40	6.01172e-12	0.32925	0.55	0.243	1.36574e-07
TPM4	5.99369e-10	0.3286	1	0.997	1.36165e-05
NEDD9	2.16765e-14	0.326492	0.416	0.12	4.92447e-10
PHLDB1	2.03673e-08	0.326442	0.483	0.24	0.000462704
PLOD1	5.53476e-08	0.326044	0.765	0.593	0.00125739
FKBP10	4.92875e-11	0.324989	0.805	0.639	1.11971e-06
SNX9	2.33689e-09	0.323323	0.49	0.235	5.30894e-05
ACBD3	2.11693e-10	0.322927	0.631	0.347	4.80923e-06
JTB	4.74661e-07	0.321569	0.651	0.533	0.0107834
PDGFC	3.20446e-14	0.321093	0.477	0.156	7.2799e-10
FKBP14	3.72093e-08	0.320449	0.55	0.311	0.000845321
FAM162A	5.07575e-09	0.320129	0.416	0.18	0.000115311
GOLGB1	2.60665e-08	0.317718	0.866	0.768	0.000592178
REEP3	2.57108e-11	0.316552	0.564	0.27	5.84098e-07
KDELR3	1.82525e-10	0.315291	0.51	0.227	4.14661e-06
ERLEC1	5.85033e-09	0.315053	0.832	0.68	0.000132908
RAMP1	3.79009e-10	0.314814	0.416	0.158	8.61033e-06
SERF2	1.82661e-11	0.314071	0.987	1	4.14969e-07
DPP7	3.48434e-10	0.312279	0.389	0.148	7.91573e-06
FSTL1	2.75599e-10	0.311773	0.98	0.913	6.26107e-06
P4HB	7.08517e-10	0.311031	0.993	0.964	1.60961e-05
FMOD	2.82774e-08	0.3109	0.57	0.336	0.000642407
SULF1	3.80779e-07	0.3109	0.49	0.27	0.00865053
SKIL	4.42697e-07	0.309853	0.765	0.645	0.0100572
FAM107B	1.65462e-10	0.308397	0.503	0.23	3.75897e-06
ARPC2	2.47948e-09	0.306821	0.98	0.986	5.63289e-05
MSRB3	9.42658e-08	0.306228	0.45	0.227	0.00214153
RRAS	1.29483e-06	0.305959	0.57	0.377	0.0294159
LMCD1	1.28436e-09	0.305623	0.403	0.158	2.9178e-05
SDC2	9.48009e-11	0.305532	0.584	0.287	2.15369e-06
GPX4	8.23946e-10	0.302224	0.96	0.959	1.87184e-05
SH3GLB1	4.18408e-09	0.301755	0.745	0.563	9.5054e-05
IFITM2	1.81321e-06	-0.319326	0.799	0.929	0.0411926
CKM	1.33631e-06	-0.32612	0.349	0.541	0.0303582
PLSCR1	4.17446e-07	-0.327828	0.242	0.454	0.00948355
AC020909.2	6.94777e-07	-0.328209	0.282	0.489	0.0157839
MYBPC3	3.29764e-08	-0.331086	0.148	0.388	0.000749157
CD248	1.21748e-08	-0.333303	0.456	0.713	0.000276586
IL1R1	1.43701e-06	-0.33564	0.537	0.738	0.0326461
PPP1R12B	6.95956e-09	-0.337519	0.154	0.404	0.000158107
GRK5	1.22207e-06	-0.337903	0.235	0.426	0.0277631
PDGFRA	3.3188e-08	-0.340421	0.53	0.765	0.000753964
SPRY1	1.43665e-07	-0.343695	0.087	0.301	0.00326377
HIF3A	8.66707e-08	-0.344126	0.282	0.503	0.00196898
MGST3	5.58194e-10	-0.345516	0.805	0.956	1.26811e-05
CLDN4	3.43643e-10	-0.346907	0.067	0.328	7.80689e-06
RBMS3	4.61718e-07	-0.347905	0.289	0.503	0.0104893
RBMS1	1.97053e-09	-0.352679	0.624	0.801	4.47664e-05
NDUFA4	3.9893e-11	-0.354447	0.987	0.997	9.06288e-07
BEX3	1.48147e-10	-0.358565	0.966	0.997	3.36561e-06
EDNRB	1.64691e-09	-0.360336	0.168	0.434	3.74145e-05
NID1	6.64978e-08	-0.361193	0.631	0.822	0.0015107
EGR1	7.72959e-07	-0.365677	0.685	0.825	0.0175601
HYMAI	2.78086e-07	-0.371578	0.362	0.617	0.00631755
IL6ST	1.60221e-09	-0.372272	0.758	0.926	3.6399e-05
ZFP36	8.832e-10	-0.384907	0.295	0.62	2.00645e-05
MYL3	3.3569e-08	-0.38537	0.738	0.869	0.00076262
FOSB	1.42749e-06	-0.386456	0.705	0.833	0.0324298
LRRN3	1.21164e-10	-0.389167	0.154	0.44	2.75261e-06
NR2F2	2.95066e-10	-0.393725	0.698	0.904	6.70331e-06
PBX1	4.61802e-08	-0.398376	0.322	0.525	0.00104912
ADAMTS1	2.19792e-08	-0.398776	0.584	0.798	0.000499324
MYL2	1.01593e-07	-0.402038	0.792	0.921	0.00230799
LDLR	2.18037e-09	-0.40356	0.349	0.62	4.95337e-05
SLC38A2	2.33631e-11	-0.405515	0.53	0.798	5.30764e-07
CXCL12	1.49005e-07	-0.412135	0.376	0.587	0.00338509
ZEB2	2.02471e-09	-0.414094	0.698	0.88	4.59973e-05
SLIT3	2.12538e-06	-0.414368	0.181	0.363	0.0482843
IGFBP3	8.0737e-09	-0.422696	0.43	0.71	0.000183418
NR2F2-AS1	8.55681e-11	-0.434444	0.134	0.407	1.94394e-06
SYNPO2	3.57418e-10	-0.441341	0.195	0.473	8.11982e-06
TCF21	1.82427e-11	-0.443224	0.114	0.404	4.14437e-07
MT1E	8.79141e-09	-0.446342	0.362	0.601	0.000199723
TNNC1	1.89816e-11	-0.454405	0.705	0.918	4.31224e-07
RBP1	4.90662e-09	-0.465093	0.872	0.967	0.000111469
ABCA8	1.92436e-11	-0.467567	0.195	0.503	4.37175e-07
PHLDA1	2.73491e-12	-0.473621	0.738	0.926	6.21316e-08
PTN	8.57901e-09	-0.488736	0.953	0.984	0.000194898
RSPO3	3.52553e-07	-0.490249	0.101	0.311	0.00800929
ID2	4.91199e-10	-0.497446	0.148	0.421	1.11591e-05
FCGRT	6.69671e-16	-0.501439	0.745	0.923	1.52136e-11
TGFBR3	1.0236e-14	-0.502875	0.148	0.533	2.32542e-10
TSHZ2	2.41267e-11	-0.506338	0.644	0.833	5.4811e-07
HMGB2	1.04817e-09	-0.533902	0.732	0.85	2.38123e-05
CEBPD	6.79755e-13	-0.540386	0.758	0.932	1.54427e-08
SEMA3D	2.54924e-12	-0.540935	0.141	0.451	5.79136e-08
CTSC	7.73976e-17	-0.544333	0.866	0.975	1.75832e-12
MYL4	1.82613e-16	-0.544424	0.53	0.88	4.14861e-12
QSOX1	1.58922e-14	-0.574619	0.329	0.65	3.61039e-10
SELENOP	1.95524e-17	-0.58277	0.477	0.858	4.44191e-13
NFIA	3.20427e-17	-0.585652	0.799	0.943	7.27947e-13
STAT3	1.07809e-16	-0.597625	0.604	0.877	2.44921e-12
PLCB1	1.08184e-17	-0.603048	0.201	0.593	2.45772e-13
FOS	9.46839e-19	-0.612855	0.879	0.959	2.15103e-14
MDK	1.01915e-17	-0.624711	0.866	0.962	2.31531e-13
MYH7	4.53079e-16	-0.627078	0.49	0.836	1.0293e-11
TTN	1.68537e-12	-0.628413	0.718	0.907	3.82882e-08
GPC3	8.33012e-09	-0.662602	0.322	0.538	0.000189244
LIFR	1.48287e-19	-0.673182	0.154	0.577	3.36878e-15
TNNT2	1.7427e-25	-0.703582	0.738	0.973	3.95907e-21
C7	1.1539e-13	-0.714549	0.812	0.94	2.62142e-09
MYL7	7.92175e-24	-0.763861	0.812	0.967	1.79966e-19
COLEC11	7.31136e-21	-0.916203	0.463	0.839	1.66099e-16
PLCG2	2.54386e-26	-0.929304	0.718	0.94	5.77914e-22
SRPX	1.48541e-25	-0.962439	0.503	0.888	3.37456e-21
AKAP12	1.79558e-28	-0.967869	0.423	0.855	4.0792e-24
HGF	1.23987e-24	-0.976799	0.765	0.926	2.81673e-20
MTRNR2L12	5.16178e-21	-1.18273	0.785	0.973	1.17265e-16
